# Examining go-or-grow using fluorescent cell-cycle indicators and cell cycle-inhibiting drugs

**DOI:** 10.1101/797142

**Authors:** Sean T. Vittadello, Scott W. McCue, Gency Gunasingh, Nikolas K. Haass, Matthew J. Simpson

## Abstract

The go-or-grow hypothesis states that adherent cells undergo reversible phenotype switching between migratory and proliferative states, with cells in the migratory state being more motile than cells in the proliferative state. Here we examine go-or-grow in 2-D *in vitro* assays using melanoma cells with fluorescent cell-cycle indicators and cell cycle-inhibiting drugs. We analyse the experimental data using single-cell tracking to calculate mean diffusivities, and compare motility between cells in different cell-cycle phases and in cell-cycle arrest. Unequivocally, our analysis does not support the go-or-grow hypothesis. We present clear evidence that cell motility is independent of the cell-cycle phase, and non-proliferative arrested cells have the same motility as cycling cells.

## Supplementary Material 2 for "Examining go-or-grow using fluorescent cell-cycle indicators and cell cycle-inhibiting drugs"

### Sheet: Information
Melanoma cell line:	C8161
Trajectory data sets:	Cycling cells in G1
	Cycling cells in S/G2/M
	G1-arrested cells
	G1-arrested cells (truncated trajectories)
Number of trajectories per data set:	50
User guide:	(1) The G1-arrested cells (truncated trajectories) data set is obtained by truncating the trajectories of the G1-arrested cells to a duration equal to the mean duration of the trajectories for the cycling cells in G1, rounded up to the nearest hour.
	(2) There are four worksheets, one for each data set. For each trajectory we provide the frame number, which is the position in the time series starting at 1, and the (x,y) coordinates of the cell in that frame in units of microns. The time interval between successive frames is 15 minutes.

### Sheet: G1 cycling
frame	x	y		frame	x	y		frame	x	y		frame	x	y		frame	x	y		frame	x	y		frame	x	y		frame	x	y		frame	x	y		frame	x	y		frame	x	y		frame	x	y		frame	x	y		frame	x	y		frame	x	y		frame	x	y		frame	x	y		frame	x	y		frame	x	y		frame	x	y		frame	x	y		frame	x	y		frame	x	y		frame	x	y		frame	x	y		frame	x	y		frame	x	y		frame	x	y		frame	x	y		frame	x	y		frame	x	y		frame	x	y		frame	x	y		frame	x	y		frame	x	y		frame	x	y		frame	x	y		frame	x	y		frame	x	y		frame	x	y		frame	x	y		frame	x	y		frame	x	y		frame	x	y		frame	x	y		frame	x	y		frame	x	y		frame	x	y		frame	x	y		frame	x	y
90	1105.34	1054.52		111	1335.84	965.58		89	245.025	874.83		123	1083.56	441.045		124	241.395	288.585		140	25.41	510.015		157	190.575	889.35		95	183.315	125.235		138	161.535	1003.7		123	1246.9	905.685		103	406.56	1257.8		52	319.44	1094.44		93	399.3	1272.32		6	1163.41	1114.41		140	1539.12	842.16		90	1018.22	874.83		73	1141.63	539.05		58	303.105	1128.93		26	687.885	255.915		91	753.225	83.49		143	804.045	1268.68		161	1063.59	1081.74		171	1637.13	907.5		155	698.775	519.09		105	1154.34	419.265		93	664.29	1239.64		86	869.385	863.94		60	1034.55	462.825		40	909.315	348.48		101	228.69	245.025		84	237.765	981.915		100	1629.87	1205.16		125	1185.19	128.865		85	352.11	617.1		54	103.455	1163.41		152	958.32	32.67		99	809.49	1183.38		77	1161.6	194.205		37	502.755	811.305		66	811.305	1094.44		73	401.115	635.25		121	1147.08	713.29		6	903.87	1025.47		17	1288.65	1032.73		88	510.015	1156.15		97	1159.79	1250.54		157	156.09	437.415		142	887.535	431.97		29	1608.09	963.765		140	833.085	1038.18
91	1108.96	1054.52		112	1335.84	965.58		90	246.84	873.015		124	1081.74	439.23		125	239.58	288.585		141	27.225	508.2		158	190.575	891.165		96	183.315	119.79		139	165.165	1000.07		124	1245.09	907.5		104	408.375	1257.8		53	308.55	1083.56		94	399.3	1270.5		7	1163.41	1116.22		141	1533.67	836.715		91	1016.4	874.83		74	1141.63	539.05		59	304.92	1127.12		27	693.33	254.1		92	751.41	85.305		144	802.23	1266.87		162	1059.96	1081.74		172	1631.68	909.31		156	696.96	519.09		106	1159.79	421.08		94	662.475	1239.64		87	869.385	867.57		61	1038.18	459.195		41	911.13	343.035		102	226.875	245.025		85	225.06	978.285		101	1629.87	1205.16		126	1187.01	130.68		86	353.92	622.54		55	105.27	1163.41		153	960.135	29.04		100	807.675	1179.75		78	1163.41	192.39		38	497.31	807.675		67	805.86	1096.26		74	402.93	631.62		122	1148.89	713.295		7	909.315	1029.11		18	1288.65	1034.55		89	508.2	1157.97		98	1156.15	1248.72		158	157.905	435.6		143	887.535	431.97		30	1608.09	961.95		141	834.9	1038.18
92	1110.78	1050.88		113	1339.47	963.765		91	248.655	873.015		125	1078.11	437.415		126	241.395	286.77		142	29.04	508.2		159	192.39	891.16		97	183.315	116.16		140	166.98	1000.07		125	1246.9	907.5		105	408.375	1257.8		54	310.36	1083.55		95	399.3	1272.32		8	1159.78	1114.41		142	1533.67	836.715		92	1018.22	874.83		75	1143.45	537.24		60	299.475	1127.12		28	695.145	254.1		93	749.595	83.49		145	804.045	1263.24		163	1058.14	1081.74		173	1635.32	912.945		157	696.96	517.275		107	1161.6	424.71		95	662.475	1239.64		88	871.2	865.755		62	1039.99	455.565		42	911.13	339.405		103	232.32	246.84		86	221.43	978.285		102	1629.87	1206.97		127	1185.19	128.865		87	359.37	618.91		56	108.9	1163.41		154	961.95	27.225		101	805.86	1181.57		79	1165.23	190.575		39	495.495	807.675		68	804.045	1099.89		75	402.93	631.62		123	1148.89	713.295		8	909.315	1029.11		19	1288.65	1030.92		90	508.2	1157.97		99	1154.34	1248.72		159	157.905	433.785		144	887.535	433.785		31	1606.28	961.95		142	836.715	1041.81
93	1112.6	1052.7		114	1341.29	961.95		92	250.47	873.015		126	1074.48	437.415		127	239.58	292.215		143	30.855	511.83		160	194.205	889.35		98	186.945	112.53		141	163.35	998.25		126	1246.9	911.13		106	406.56	1257.8		55	310.365	1079.92		96	397.48	1270.5		9	1156.15	1116.22		143	1533.67	838.53		93	1018.22	871.2		76	1143.45	537.24		61	295.845	1127.12		29	695.145	255.915		94	744.15	81.675		146	804.045	1263.24		164	1054.52	1081.74		174	1637.13	914.76		158	693.33	515.46		108	1163.41	424.71		96	660.66	1236.02		89	873.015	865.755		63	1041.81	453.75		43	909.315	348.48		104	235.95	246.84		87	214.17	980.1		103	1631.68	1206.97		128	1183.38	132.495		88	363	618.91		57	114.345	1167.05		155	963.765	27.225		102	805.86	1181.57		80	1165.23	190.575		40	495.495	807.675		69	802.23	1101.7		76	406.56	631.62		124	1148.89	711.48		9	911.13	1030.92		20	1288.65	1029.11		91	511.83	1159.79		100	1159.79	1248.72		160	159.72	433.785		145	887.535	431.97		32	1608.09	958.32		143	840.345	1045.44
94	1112.6	1052.7		115	1343.1	961.95		93	250.47	874.83		127	1076.3	437.415		128	235.95	292.215		144	32.67	513.645		161	196.02	887.535		99	186.945	117.975		142	159.72	994.62		127	1248.72	911.13		107	410.19	1255.98		56	312.18	1079.92		97	390.22	1266.87		10	1152.53	1118.04		144	1533.67	840.345		94	1020.03	871.2		77	1143.45	537.24		62	295.845	1127.12		30	696.96	257.73		95	742.335	79.86		147	804.045	1261.42		165	1054.52	1081.74		175	1633.5	914.76		159	691.515	515.46		109	1163.41	424.71		97	658.845	1237.83		90	873.015	863.94		64	1045.44	444.675		44	909.315	359.37		105	237.765	245.025		88	219.615	974.655		104	1633.5	1206.97		129	1181.57	132.495		89	366.63	622.545		58	116.16	1167.05		156	965.58	25.41		103	809.49	1179.75		81	1165.23	188.76		41	493.68	809.49		70	802.23	1105.34		77	412.005	631.62		125	1147.08	711.48		10	912.945	1029.11		21	1286.84	1029.11		92	511.83	1161.6		101	1156.15	1248.72		161	159.72	431.97		146	887.535	433.785		33	1608.09	956.505		144	843.975	1047.26
95	1112.6	1050.88		116	1343.1	960.135		94	248.655	874.83		128	1078.11	439.23		129	235.95	290.4		145	32.67	515.46		162	196.02	885.72		100	188.76	117.975		143	157.905	994.62		128	1248.72	909.315		108	413.82	1255.98		57	310.365	1076.3		98	386.59	1268.68		11	1150.71	1114.41		145	1535.49	842.16		95	1018.22	871.2		78	1145.26	539.05		63	299.475	1127.12		31	698.775	261.36		96	738.705	78.045		148	802.23	1261.42		166	1056.33	1079.92		176	1633.5	914.76		160	691.515	515.46		110	1165.23	422.895		98	658.845	1237.83		91	873.015	863.94		65	1049.07	439.23		45	909.315	364.815		106	239.58	243.21		89	221.43	980.1		105	1631.68	1205.16		130	1183.38	134.31		90	370.26	622.545		59	121.605	1168.86		157	969.21	21.78		104	804.045	1183.38		82	1163.41	185.13		42	490.05	809.49		71	802.23	1107.15		78	413.82	631.62		126	1143.45	711.48		11	922.02	1029.11		22	1286.84	1027.29		93	511.83	1152.53		102	1157.97	1248.72		162	154.275	426.525		147	887.535	433.785		34	1606.28	956.505		145	847.605	1050.88
96	1110.78	1047.26		117	1344.91	960.135		95	246.84	876.645		129	1074.48	437.415		130	237.765	290.4		146	32.67	515.46		163	197.835	882.09		101	186.945	119.79		144	154.275	990.99		129	1248.72	909.315		109	419.265	1255.98		58	308.55	1072.66		99	379.335	1266.87		12	1141.63	1116.22		146	1533.67	845.79		96	1020.03	873.015		79	1145.27	539.055		64	301.29	1127.12		32	700.59	261.36		97	736.89	78.045		149	802.23	1261.42		167	1056.33	1078.11		177	1631.68	912.94		161	695.145	517.275		111	1165.23	422.895		99	657.03	1237.83		92	874.83	865.755		66	1050.88	433.785		46	909.315	370.26		107	243.21	243.21		90	221.43	976.47		106	1633.5	1205.16		131	1185.19	136.125		91	372.075	620.73		60	121.605	1168.86		158	972.84	19.965		105	802.23	1183.38		83	1161.6	185.13		43	488.235	811.305		72	800.415	1108.96		79	419.265	633.435		127	1145.26	711.48		12	923.835	1027.29		23	1285.02	1027.29		94	515.46	1147.08		103	1154.34	1248.72		163	154.275	422.895		148	883.905	431.97		35	1602.64	952.875		146	849.42	1054.52
97	1108.96	1041.81		118	1346.73	963.765		96	248.655	882.09		130	1074.48	441.045		131	239.58	290.4		147	30.855	519.09		164	199.65	880.275		102	188.76	123.42		145	154.275	990.99		130	1248.72	911.13		110	421.08	1250.54		59	310.365	1067.22		100	377.52	1263.24		13	1138.01	1116.22		147	1533.67	849.42		97	1018.22	874.83		80	1145.27	539.055		65	306.735	1128.93		33	700.59	264.99		98	735.075	79.86		150	802.23	1263.24		168	1058.14	1076.3		178	1629.87	914.76		162	698.775	519.09		112	1165.23	424.71		100	655.215	1237.83		93	874.83	863.94		67	1054.52	433.785		47	905.685	382.965		108	245.025	241.395		91	228.69	978.285		107	1635.32	1206.97		132	1181.57	136.125		92	373.89	622.545		61	125.235	1170.67		159	974.655	14.52		106	802.23	1181.57		84	1163.41	183.315		44	488.235	811.305		73	796.785	1112.6		80	422.895	633.435		128	1143.45	713.29		13	922.02	1021.85		24	1286.84	1029.11		95	515.46	1148.89		104	1147.08	1246.9		164	154.275	421.08		149	880.275	428.34		36	1600.83	951.06		147	853.05	1059.96
98	1108.96	1041.81		119	1346.73	965.58		97	246.84	882.09		131	1072.66	435.6		132	241.395	290.4		148	29.04	522.72		165	201.465	878.46		103	186.945	125.235		146	152.46	989.175		131	1248.72	911.13		111	422.895	1243.28		60	310.365	1063.59		101	375.705	1257.8		14	1141.63	1114.41		148	1535.49	847.605		98	1018.22	874.83		81	1145.27	542.685		66	306.735	1127.12		34	702.405	266.805		99	735.075	78.045		151	798.6	1265.06		169	1058.14	1074.48		179	1629.87	916.57		163	696.96	522.72		113	1167.05	424.71		101	657.03	1236.02		94	878.46	862.125		68	1056.33	431.97		48	907.5	390.225		109	243.21	239.58		92	234.135	980.1		108	1633.5	1205.16		133	1181.57	137.94		93	377.52	622.545		62	121.605	1174.31		160	976.47	10.89		107	798.6	1181.57		85	1161.6	183.315		45	490.05	814.935		74	794.97	1116.22		81	428.34	635.25		129	1143.45	715.11		14	918.39	1023.66		25	1288.65	1029.11		96	513.645	1150.71		105	1147.08	1246.9		165	156.09	417.45		150	880.275	424.71		37	1597.2	945.615		148	854.865	1059.96
99	1108.96	1043.62		120	1348.55	965.58		98	243.21	880.275		132	1072.66	441.045		133	239.58	288.585		149	29.04	526.35		166	203.28	876.645		104	186.945	127.05		147	156.09	989.175		132	1248.72	911.13		112	421.08	1241.46		61	308.55	1059.96		102	375.705	1250.54		15	1138.01	1114.41		149	1535.49	845.79		99	1021.85	874.83		82	1139.82	542.685		67	306.735	1125.3		35	702.405	268.62		100	733.26	78.045		152	796.785	1265.06		170	1056.33	1072.66		180	1629.87	914.76		164	695.145	524.535		114	1168.86	424.71		102	657.03	1234.2		95	880.275	862.125		69	1054.52	431.97		49	912.945	395.67		110	243.21	241.395		93	241.395	980.1		109	1635.32	1205.16		134	1179.75	139.755		94	382.965	620.73		63	125.235	1174.31		161	985.545	3.63		108	794.97	1181.57		86	1161.6	181.5		46	491.865	813.12		75	791.34	1116.22		82	430.155	638.88		130	1143.45	715.11		15	911.13	1025.47		26	1286.84	1030.92		97	513.645	1152.53		106	1147.08	1246.9		166	156.09	415.635		151	880.275	421.08		38	1593.57	929.28		149	854.865	1059.96
100	1108.96	1041.81		121	1348.55	965.58		99	243.21	880.275		133	1070.85	444.675		134	239.58	288.585		150	27.225	526.35		167	203.28	874.83		105	186.945	127.05		148	157.905	989.175		133	1250.54	912.945		113	421.08	1237.83		62	306.735	1056.33		103	375.705	1248.72		16	1134.38	1108.96		150	1539.12	843.975		100	1023.66	873.015		83	1138.01	542.685		68	304.92	1123.48		36	700.59	270.435		101	733.26	76.23		153	793.155	1263.24		171	1058.14	1072.66		181	1631.68	914.76		165	695.145	528.165		115	1170.67	424.71		103	655.215	1237.83		96	880.275	862.125		70	1054.52	431.97		50	914.76	395.67		111	243.21	243.21		94	248.655	983.73		110	1635.32	1205.16		135	1177.93	141.57		95	382.965	624.36		64	121.605	1177.93		162	985.545	5.445		109	794.97	1177.93		87	1159.79	181.5		47	491.865	816.75		76	793.155	1118.04		83	441.045	638.88		131	1143.45	711.48		16	912.945	1032.73		27	1286.84	1029.11		98	515.46	1154.34		107	1143.45	1246.9		167	156.09	415.635		152	883.905	422.895		39	1591.76	931.095		150	858.495	1061.78
101	1107.15	1043.62		122	1348.55	965.58		100	241.395	878.46		134	1065.4	441.045		135	237.765	288.585		151	27.225	528.165		168	199.65	873.015		106	185.13	128.865		149	157.905	990.99		134	1250.54	911.13		114	422.895	1236.02		63	306.735	1050.88		104	373.89	1245.09		17	1134.38	1101.7		151	1539.12	840.345		101	1029.11	874.83		84	1139.82	546.315		69	303.105	1121.67		37	695.145	270.435		102	731.445	74.415		154	794.97	1263.24		172	1056.33	1072.66		182	1633.5	911.13		166	698.775	526.35		116	1172.49	426.525		104	655.215	1237.83		97	878.46	860.31		71	1054.52	431.97		51	907.5	393.855		112	245.025	241.395		95	254.1	989.175		111	1635.32	1203.35		136	1181.57	143.385		96	381.15	626.175		65	123.42	1177.93		163	992.805	7.26		110	793.155	1183.38		88	1159.79	179.685		48	495.495	818.565		77	794.97	1119.86		84	431.97	633.435		132	1143.45	709.665		17	916.575	1034.55		28	1285.02	1029.11		99	511.83	1154.34		108	1139.82	1246.9		168	154.275	415.635		153	883.905	424.71		40	1591.76	923.835		151	862.125	1063.59
102	1105.34	1043.62		123	1350.36	965.58		101	241.395	880.275		135	1059.96	446.49		136	234.135	288.585		152	27.225	528.165		169	201.465	874.83		107	185.13	128.865		150	157.905	992.805		135	1252.35	911.13		115	422.895	1230.57		64	306.735	1043.62		105	370.26	1241.46		18	1136.19	1101.7		152	1537.31	842.16		102	1030.92	876.645		85	1136.19	546.315		70	303.105	1119.86		38	691.515	270.435		103	727.815	72.6		155	798.6	1263.24		173	1054.52	1070.85		183	1633.5	909.315		167	696.96	531.795		117	1176.12	426.525		105	655.215	1239.64		98	878.46	860.31		72	1052.7	431.97		52	907.5	388.41		113	245.025	239.58		96	255.915	989.175		112	1638.94	1203.34		137	1181.57	141.57		97	382.965	624.36		66	125.235	1176.12		164	990.99	0		111	789.525	1185.19		89	1159.79	177.87		49	497.31	822.195		78	793.155	1119.86		85	444.675	633.435		133	1145.27	709.665		18	911.13	1029.11		29	1285.02	1025.47		100	508.2	1147.08		109	1139.82	1248.72		169	156.09	408.375		154	883.905	424.71		41	1593.57	914.76		152	858.495	1063.59
103	1107.15	1043.62		124	1348.55	967.395		102	241.395	880.275		136	1059.96	442.86		137	230.505	288.585		153	30.855	529.98		170	199.65	869.385		108	186.945	128.865		151	156.09	994.62		136	1250.54	914.76		116	426.525	1226.94		65	306.735	1043.62		106	366.63	1237.83		19	1139.82	1094.44		153	1535.49	845.79		103	1030.92	878.46		86	1136.19	548.13		71	301.29	1118.04		39	691.515	270.435		104	727.815	70.785		156	794.97	1263.24		174	1054.52	1070.85		184	1631.68	911.13		168	696.96	529.98		118	1176.12	426.525		106	651.585	1237.83		99	878.46	856.68		73	1052.7	433.785		53	909.315	379.335		114	248.655	239.58		97	255.915	992.805		113	1637.13	1201.53		138	1181.57	139.755		98	382.965	626.175		67	125.235	1174.31		165	992.805	0		112	785.895	1187.01		90	1157.97	177.87		50	497.31	820.38		79	796.785	1125.3		86	439.23	633.435		134	1145.27	709.665						30	1285.02	1025.47		101	506.385	1148.89		110	1136.19	1248.72		170	154.275	408.375		155	883.905	426.525		42	1589.94	927.465		153	858.495	1063.59
104	1112.6	1041.81		125	1348.55	969.21		103	243.21	882.09		137	1058.14	442.86		138	228.69	288.585		154	32.67	529.98		171	201.465	869.385		109	185.13	130.68		152	156.09	994.62		137	1250.54	916.575		117	430.155	1225.12		66	304.92	1043.62		107	363	1230.57		20	1134.38	1090.82		154	1537.31	842.16		104	1030.92	880.275		87	1134.38	548.13		72	301.29	1121.67		40	691.515	270.435		105	724.185	68.97		157	794.97	1266.87		175	1054.52	1069.04		185	1629.87	911.13		169	696.96	528.165		119	1174.31	426.525		107	653.4	1236.02		100	880.275	858.495		74	1052.7	435.6		54	907.5	373.89		115	252.285	237.765		98	255.915	992.805		114	1638.94	1199.71		139	1179.75	141.57		99	382.965	626.175		68	125.235	1172.49		166	994.62	0		113	785.895	1187.01		91	1156.15	176.055		51	500.94	824.01		80	796.785	1123.48		87	437.415	635.25		135	1145.27	711.48						31	1286.84	1025.47		102	506.385	1147.08		111	1130.74	1250.54		171	156.09	406.56		156	883.905	426.525		43	1582.68	918.39		154	858.495	1065.4
105	1114.41	1039.99		126	1346.73	971.025		104	245.025	883.905		138	1058.14	450.12		139	226.875	288.585		155	32.67	528.165		172	201.465	871.2		110	186.945	130.68		153	154.275	994.62		138	1250.54	918.39		118	433.785	1223.31		67	301.29	1041.81		108	359.37	1225.12		21	1136.19	1085.37		155	1535.49	840.345		105	1030.92	880.275		88	1132.56	549.945		73	301.29	1119.86		41	691.515	270.435		106	724.185	67.155		158	794.97	1266.87		176	1052.7	1067.22						170	693.33	528.165		120	1174.31	426.525		108	653.4	1236.02		101	880.275	858.495		75	1052.7	435.6		55	907.5	368.445		116	250.47	235.95		99	255.915	994.62		115	1638.94	1197.9		140	1181.57	139.755		100	382.965	626.175		69	127.05	1172.49		167	992.805	9.075		114	787.71	1185.19		92	1154.34	176.055		52	504.57	820.38		81	798.6	1125.3		88	435.6	640.695		136	1143.45	711.48						32	1286.84	1023.66		103	504.57	1145.27		112	1127.12	1250.54		172	156.09	402.93		157	887.535	426.525		44	1579.05	916.575		155	858.495	1065.4
106	1116.22	1039.99		127	1344.91	971.025		105	243.21	882.09		139	1052.7	448.305		140	226.875	288.585		156	36.3	529.98		173	201.465	871.2		111	186.945	132.495						139	1250.54	922.02		119	437.415	1221.49		68	297.66	1036.37		109	361.185	1221.49		22	1134.38	1085.37		156	1540.93	836.715		106	1030.92	878.46		89	1130.74	551.76		74	304.92	1121.67		42	693.33	272.25		107	726	67.155		159	789.525	1270.5										171	691.515	529.98		121	1176.12	428.34		109	651.585	1239.64		102	882.09	856.68		76	1054.52	437.415		56	905.685	355.74		117	252.285	235.95		100	255.915	994.62		116	1638.94	1196.09		141	1177.93	139.755		101	382.965	627.99		70	128.865	1170.67		168	994.62	9.075		115	789.525	1185.19		93	1152.53	177.87														137	1141.63	711.48						33	1286.84	1029.11		104	504.57	1145.27		113	1127.12	1248.72		173	154.275	401.115		158	885.72	421.08		45	1580.87	916.575		156	862.125	1067.22
107	1116.22	1039.99		128	1341.29	969.21		106	245.025	885.72		140	1052.7	448.305		141	226.875	284.955		157	39.93	529.98						112	186.945	132.495						140	1248.72	925.65		120	441.045	1214.23		69	299.475	1027.29		110	357.555	1217.87		23	1132.56	1083.56		157	1544.57	838.53		107	1032.73	876.645		90	1127.12	551.76		75	306.735	1118.04		43	691.515	266.805		108	724.185	65.34		160	787.71	1270.5										172	689.7	529.98		122	1174.31	426.525		110	649.77	1241.46		103	883.905	856.68						57	905.685	355.74		118	254.1	235.95		101	257.73	990.99		117	1638.94	1196.09		142	1176.12	139.755		102	384.78	627.99		71	128.865	1168.86		169	998.25	9.075						94	1152.53	177.87														138	1143.45	709.665						34	1286.84	1027.29		105	504.57	1145.27		114	1127.12	1248.72						159	885.72	419.265		46	1577.23	916.575		157	863.94	1067.22
108	1116.22	1038.18						107	245.025	889.35		141	1049.07	448.305		142	230.505	284.955		158	41.745	531.795						113	186.945	134.31						141	1245.09	927.465		121	446.49	1212.42		70	294.03	1023.66		111	357.555	1214.23		24	1138.01	1085.37		158	1540.93	840.345		108	1030.92	876.645		91	1128.93	551.76		76	312.18	1118.04		44	693.33	263.175		109	724.185	65.34														173	687.885	529.98		123	1176.12	426.525		111	647.955	1241.46		104	883.905	856.68						58	903.87	355.74		119	255.915	235.95		102	255.915	992.805		118	1637.13	1194.27						103	388.41	626.175		72	128.865	1167.05		170	1005.51	0						95	1150.71	177.87														139	1143.45	709.665						35	1285.02	1030.92		106	508.2	1143.45		115	1128.93	1248.72						160	885.72	421.08						158	863.94	1069.04
109	1116.22	1036.37						108	243.21	887.535		142	1049.07	450.12		143	232.32	286.77										114	186.945	136.125										122	448.305	1210.61		71	292.215	1023.66		112	355.74	1212.42		25	1139.82	1085.37		159	1539.12	840.345		109	1032.73	874.83		92	1128.93	553.575		77	315.81	1118.04		45	687.885	264.99		110	724.185	63.525														174	686.07	528.165		124	1174.31	426.525		112	649.77	1241.46		105	882.09	856.68						59	903.87	357.555						103	252.285	998.25		119	1637.13	1190.64						104	388.41	627.99		73	128.865	1167.05		171	1009.14	0						96	1148.89	176.055														140	1145.27	709.665						36	1286.84	1032.73		107	504.57	1139.82		116	1125.3	1248.72						161	885.72	419.265						159	865.755	1074.48
110	1116.22	1039.99										143	1052.7	450.12		144	232.32	286.77										115	188.76	137.94										123	451.935	1208.79		72	288.585	1020.03		113	355.74	1212.42		26	1139.82	1089		160	1537.31	842.16		110	1032.73	873.015		93	1128.93	553.575		78	319.44	1118.04						111	722.37	59.895														175	686.07	528.165						113	647.955	1241.46		106	882.09	856.68						60	905.685	361.185						104	254.1	998.25		120	1640.76	1188.83						105	390.225	629.805		74	127.05	1167.05		172	1010.96	0						97	1145.27	177.87														141	1147.08	709.665						37	1288.65	1032.73		108	499.125	1143.45		117	1123.48	1246.9						162	885.72	421.08						160	867.57	1074.48
												144	1054.52	453.75		145	234.135	284.955																						124	451.935	1208.79		73	286.77	1016.4		114	355.74	1208.79						161	1540.93	842.16						94	1127.12	553.575		79	317.625	1121.67						112	722.37	59.895																						114	649.77	1241.46		107	882.09	856.68														105	255.915	998.25		121	1640.76	1187.01						106	390.225	629.805		75	127.05	1165.23		173	1012.77	0						98	1145.27	176.055														142	1148.89	709.665						38	1288.65	1030.92						118	1127.12	1248.72						163	889.35	421.08						161	867.57	1076.3
																146	234.135	283.14																						125	451.935	1206.97		74	284.955	1012.77		115	352.11	1205.16						162	1544.57	842.16						95	1128.93	553.575		80	317.625	1119.86						113	720.555	59.895																						115	649.77	1241.46		108	883.905	858.495														106	255.915	998.25										107	393.855	631.62		76	125.235	1167.05		174	1010.96	0						99	1147.08	174.24														143	1147.08	709.665						39	1290.46	1029.11						119	1118.04	1246.9						164	892.98	426.525						162	869.385	1076.3
																																												75	283.14	1012.77		116	346.665	1199.71						163	1546.38	845.79						96	1125.3	553.575		81	317.625	1119.86						114	724.185	61.71																						116	647.955	1241.46		109	882.09	858.495														107	255.915	998.25										108	395.67	631.62														100	1145.27	172.425														144	1150.71	711.48														120	1125.3	1246.9														163	871.2	1078.11
																																												76	283.14	1009.14		117	344.85	1194.27						164	1539.12	847.605						97	1128.93	553.575		82	321.255	1116.22						115	724.185	61.71																						117	647.955	1243.28																														109	397.485	633.435														101	1147.08	172.425														145	1152.53	709.665
																																												77	277.695	998.25		118	341.22	1190.64						165	1537.31	847.605						98	1132.56	555.39		83	321.255	1112.6						116	726	59.895																						118	646.14	1245.09																														110	395.67	635.25														102	1145.27	172.425														146	1154.34	713.295
																																												78	279.51	990.99		119	339.405	1190.64														99	1128.93	555.39		84	321.255	1110.78																														119	644.325	1245.09																														111	393.855	635.25														103	1145.27	170.61														147	1156.15	713.295
																																												79	288.585	989.175																						85	321.255	1108.96																																																														112	395.67	635.25														104	1145.27	170.61														148	1156.15	713.29
																																												80	295.845	985.545																						86	323.07	1107.15																																																														113	395.67	637.065														105	1145.27	170.61														149	1159.79	713.295
																																												81	299.475	983.73																						87	323.07	1099.89																																																														114	393.855	637.065														106	1145.27	170.61														150	1161.6	709.665
																																												82	295.845	985.545																						88	323.07	1090.82																																																														115	393.855	638.88														107	1145.27	168.795														151	1163.41	713.29
																																												83	301.29	983.73																						89	326.7	1090.82																																																														116	395.67	642.51														108	1143.45	170.61														152	1163.41	715.11
																																												84	299.475	985.545																						90	324.885	1090.82																																																														117	395.67	644.325														109	1145.27	168.795
																																												85	295.845	992.805																						91	330.33	1087.18																																																														118	395.67	644.325
																																												86	294.03	996.435																						92	330.33	1085.37																																																														119	392.04	644.325
																																												87	297.66	1005.51																						93	335.775	1081.74																																																														120	390.225	644.325
																																												88	295.845	1009.14																						94	335.775	1076.3
																																												89	292.215	1010.96																						95	339.405	1074.48
																																												90	290.4	1014.59																						96	337.59	1067.22
																																												91	288.585	1016.4																						97	344.85	1070.85
																																																																				98	343.035	1070.85
																																																																				99	343.035	1070.85
																																																																				100	343.035	1069.04
																																																																				101	343.035	1070.85
																																																																				102	343.035	1072.66
																																																																				103	341.22	1078.11
																																																																				104	341.22	1079.92
																																																																				105	337.59	1081.74
																																																																				106	341.22	1081.74
																																																																				107	341.22	1079.92
																																																																				108	339.405	1079.92
																																																																				109	341.22	1078.11
																																																																				110	343.03	1074.48
																																																																				111	348.48	1074.48
																																																																				112	348.48	1079.92
																																																																				113	350.295	1081.74
																																																																				114	352.11	1085.37
																																																																				115	352.11	1090.82
																																																																				116	352.11	1092.63
																																																																				117	352.11	1098.08
																																																																				118	353.925	1103.52
																																																																				119	350.295	1107.15
																																																																				120	348.48	1108.96
																																																																				121	346.665	1112.6
																																																																				122	343.035	1114.41
																																																																				123	343.035	1114.41
																																																																				124	344.85	1116.22
																																																																				125	344.85	1116.22
																																																																				126	343.035	1114.41
																																																																				127	341.22	1114.41
																																																																				128	344.85	1116.22
																																																																				129	343.03	1110.78
																																																																				130	341.22	1112.6
																																																																				131	337.59	1112.6
																																																																				132	337.59	1114.41

### Sheet: S-G2-M cycling
frame	x	y		frame	x	y		frame	x	y		frame	x	y		frame	x	y		frame	x	y		frame	x	y		frame	x	y		frame	x	y		frame	x	y		frame	x	y		frame	x	y		frame	x	y		frame	x	y		frame	x	y		frame	x	y		frame	x	y		frame	x	y		frame	x	y		frame	x	y		frame	x	y		frame	x	y		frame	x	y		frame	x	y		frame	x	y		frame	x	y		frame	x	y		frame	x	y		frame	x	y		frame	x	y		frame	x	y		frame	x	y		frame	x	y		frame	x	y		frame	x	y		frame	x	y		frame	x	y		frame	x	y		frame	x	y		frame	x	y		frame	x	y		frame	x	y		frame	x	y		frame	x	y		frame	x	y		frame	x	y		frame	x	y		frame	x	y		frame	x	y		frame	x	y
231	702.405	789.525		184	1669.8	1192.45		160	141.57	562.65		37	969.21	23.595		117	475.53	560.835		195	279.51	161.535		95	727.815	941.985		137	562.65	1228.76		219	990.99	664.29		118	1515.53	1096.26		108	833.085	119.79		136	920.205	626.175		65	1562.71	1081.74		140	212.355	491.865		148	390.225	604.395		137	1237.83	1168.86		237	1116.22	1259.61		167	847.605	1101.7		140	312.18	617.1		155	295.845	1018.22		121	529.98	275.88		94	1575.42	577.17		164	1433.85	114.345		171	1506.45	185.13		49	234.135	417.45		106	1170.67	1197.9		155	1481.04	346.665		187	635.25	604.395		208	1620.8	34.485		214	1399.37	1116.22		153	1446.56	156.09		82	1165.23	976.47		193	94.4	813.1		49	437.415	1288.65		71	1519.15	464.64		204	1154.34	1127.12		115	1274.13	1283.2		239	1001.88	54.45		168	1079.92	439.23		114	76.23	177.87		133	232.32	515.46		241	168.795	751.41		183	1664.36	103.455		232	83.49	736.89		197	1127.12	468.27		138	744.15	1114.41		56	1047.26	1221.49		247	381.15	744.15		70	1089	804.045		167	196.02	894.795
232	702.405	789.525		185	1669.8	1192.45		161	143.385	562.65		38	971.025	25.41		118	473.715	562.65		196	277.695	161.535		96	727.815	941.985		138	560.835	1228.76		220	990.99	662.475		119	1515.53	1096.26		109	833.085	119.79		137	914.76	627.99		66	1564.53	1081.74		141	215.985	488.235		149	392.04	604.395		138	1241.46	1167.05		238	1116.22	1257.8		168	845.79	1101.7		141	312.18	618.915		156	295.845	1016.4		122	529.98	274.065		95	1571.79	577.17		165	1433.85	114.345		172	1508.27	183.315		50	228.1	414.7		107	1172.49	1199.71		156	1479.22	346.665		188	633.435	606.21		209	1620.8	34.485		215	1399.37	1114.41		154	1448.37	157.905		83	1163.41	974.655		194	94.1	813.7		50	439.23	1292.28		72	1517.34	464.64		205	1154.34	1125.3		116	1274.13	1283.2		240	1000.07	54.45		169	1078.11	439.23		115	78.045	177.87		134	232.32	515.46		242	168.795	753.225		184	1664.36	107.085		233	83.49	740.52		198	1127.12	464.64		139	745.965	1116.22		57	1047.26	1219.68		248	381.15	744.15		71	1090.82	805.86		168	196.02	894.795
233	702.405	787.71		186	1667.98	1192.45		162	143.385	562.65		39	971.025	23.595		119	473.715	562.65		197	281.325	159.72		97	729.63	943.8		139	560.835	1228.76		221	990.99	662.475		120	1513.71	1098.08		110	829.455	117.975		138	912.945	631.62		67	1566.35	1081.74		142	221.43	491.865		150	390.225	604.395		139	1246.9	1165.23		239	1119.86	1254.16		169	843.975	1101.7		142	312.18	618.915		157	295.845	1016.4		123	531.795	272.25		96	1568.16	575.355		166	1435.66	114.345		173	1508.27	181.5		51	223.2	413.2		108	1172.49	1201.53		157	1475.6	344.85		189	635.25	606.21		210	1618.98	34.485		216	1399.37	1112.6		155	1448.37	161.535		84	1163.41	972.84		195	92.565	813.12		51	439.23	1294.1		73	1522.79	462.825		206	1156.15	1123.48		117	1275.94	1283.2		241	1003.7	56.265		170	1076.3	437.415		116	79.86	176.055		135	228.69	517.275		243	168.795	753.225		185	1664.36	107.085		234	81.675	740.52		199	1128.93	464.64		140	745.965	1116.22		58	1049.07	1217.87		249	381.15	747.78		72	1089	804.045		169	192.39	892.98
234	702.405	787.71		187	1666.17	1190.64		163	143.385	560.835		40	974.655	27.225		120	477.345	564.465		198	283.14	161.535		98	729.63	943.8						222	990.99	662.475		121	1513.71	1096.26		111	827.64	119.79		139	907.5	635.25		68	1569.97	1079.92		143	225.06	491.865		151	390.225	602.58		140	1248.72	1165.23		240	1119.86	1252.35		170	843.975	1103.52		143	310.365	617.1		158	303.105	1018.22		124	531.795	266.805		97	1566.35	575.355		167	1435.66	114.345		174	1508.27	181.5		52	219.9	410.5		109	1176.12	1201.53		158	1473.78	341.22		190	635.25	606.21		211	1617.16	34.485		217	1395.73	1112.6		156	1448.37	161.535		85	1163.41	971.025		196	90.75	807.675		52	441.045	1303.17		74	1522.79	464.64		207	1156.15	1121.67		118	1277.76	1283.2		242	1003.7	56.265		171	1078.11	437.415		117	83.49	179.685		136	225.06	517.275		244	168.795	751.41		186	1666.17	107.085		235	79.86	742.335		200	1128.93	462.825		141	745.965	1118.04		59	1052.7	1216.05		250	382.965	747.78		73	1090.82	802.23		170	192.39	891.165
235	702.405	787.71		188	1666.17	1187.01		164	145.2	560.835		41	974.655	27.225		121	479.16	566.28		199	284.955	159.72		99	729.63	943.8						223	990.99	664.29		122	1510.08	1096.26		112	827.64	121.605		140	902.055	640.695		69	1571.79	1078.11		144	225.06	491.865		152	390.225	602.58		141	1250.54	1165.23		241	1119.86	1252.35		171	842.16	1103.52		144	308.55	613.47		159	312.18	1018.22		125	533.61	264.99		98	1562.71	571.725		168	1433.85	110.715		175	1508.27	181.5		53	217.8	410.19		110	1176.12	1205.16		159	1475.6	343.035		191	635.25	608.025		212	1618.98	34.485		218	1395.73	1112.6		157	1448.37	161.535		86	1161.6	969.21		197	92.565	809.49		53	439.23	1304.98		75	1522.79	461.01		208	1159.79	1121.67		119	1277.76	1281.39		243	1005.51	56.265		172	1074.48	437.415		118	85.305	179.685		137	223.245	515.46		245	170.61	753.225		187	1669.8	108.9		236	79.86	740.52		201	1130.74	462.825		142	747.78	1118.04		60	1049.07	1221.49		251	384.78	749.595		74	1092.63	804.045		171	192.39	892.98
236	702.405	785.895		189	1666.17	1183.38		165	145.2	559.02		42	974.655	25.41		122	479.16	569.91		200	286.77	159.72		100	729.63	941.985						224	990.99	662.475		123	1511.89	1094.44		113	827.64	123.42		141	900.24	638.88		70	1577.23	1074.48		145	217.8	490.05		153	392.04	600.765		142	1250.54	1167.05		242	1119.86	1250.54		172	840.345	1105.34		145	304.92	611.655		160	313.995	1020.03		126	531.795	263.175		99	1557.27	566.28		169	1433.85	110.715		176	1506.45	183.315		54	217.8	412.005		111	1177.93	1206.97		160	1477.41	344.85		192	633.435	608.025		213	1618.98	36.3		219	1393.92	1110.78		158	1448.37	163.35		87	1157.97	965.58		198	92.565	811.305		54	441.045	1304.98		76	1520.97	461.01		209	1159.79	1121.67		120	1279.58	1281.39		244	1005.51	54.45		173	1072.66	435.6		119	85.305	179.685		138	226.875	513.645		246	170.61	753.225		188	1675.24	110.715		237	79.86	744.15		202	1132.56	462.825		143	745.965	1118.04		61	1049.07	1219.68		252	388.41	751.41		75	1096.26	804.045		172	188.76	894.795
237	702.405	784.08		190	1666.17	1179.75		166	145.2	559.02		43	976.47	27.225		123	477.345	571.725		201	286.77	161.535		101	727.815	943.8						225	987.36	660.66		124	1517.34	1083.56		114	831.27	123.42		142	902.055	638.88		71	1580.87	1074.48		146	214.17	486.42		154	392.04	600.765		143	1250.54	1167.05		243	1121.67	1250.54		173	838.53	1105.34		146	303.105	609.84		161	315.81	1016.4		127	529.98	263.175		100	1553.64	562.65		170	1433.85	110.715		177	1506.45	183.315		55	215.985	408.375		112	1181.57	1208.79		161	1477.41	341.22		193	633.435	606.21		214	1620.8	38.115		220	1395.73	1110.78		159	1450.18	165.165		88	1157.97	965.58		199	90.75	813.12		55	442.86	1304.98		77	1519.15	461.01		210	1159.79	1119.86		121	1283.2	1285.02		245	1005.51	54.45		174	1072.66	439.23		120	88.935	179.685		139	225.06	511.83		247	170.61	755.04		189	1682.51	110.715		238	81.675	747.78		203	1132.56	462.825		144	744.15	1118.04		62	1049.07	1217.87		253	390.225	751.41		76	1094.44	804.045		173	186.945	894.795
238	702.405	780.45		191	1664.36	1179.75		167	145.2	559.02		44	976.47	27.225		124	473.715	569.91		202	288.585	163.35		102	729.63	943.8						226	987.36	658.845		125	1513.71	1070.85		115	834.9	121.605		143	909.315	644.325		72	1582.68	1070.85		147	212.355	484.605		155	392.04	600.765		144	1250.54	1167.05						174	838.53	1105.34		147	299.475	609.84		162	319.44	1016.4		128	529.98	263.175		101	1546.38	557.205		171	1433.85	110.715		178	1504.63	181.5		56	214.17	406.56		113	1181.57	1212.42		162	1477.41	339.405		194	633.435	606.21		215	1622.61	36.3		221	1397.55	1112.6		160	1450.18	168.795		89	1156.15	983.73		200	88.935	811.305		56	441.045	1297.72		78	1520.97	461.01		211	1159.79	1119.86		122	1283.2	1286.84		246	1007.33	52.635		175	1069.04	439.23		121	88.935	179.685		140	226.875	511.83		248	168.795	755.04		190	1684.32	108.9		239	85.305	753.225		204	1132.56	461.01		145	740.52	1118.04		63	1049.07	1217.87		254	388.41	751.41		77	1096.26	804.045		174	185.13	894.795
239	704.22	775.005		192	1664.36	1179.75		168	145.2	557.205		45	976.47	29.04		125	480.975	582.615		203	290.4	163.35		103	731.445	947.43						227	985.545	657.03						116	834.9	119.79		144	909.315	640.695		73	1575.42	1070.85						156	390.225	598.95		145	1252.35	1168.86						175	834.9	1105.34		148	297.66	609.84		163	323.07	1016.4		129	529.98	263.175		102	1540.93	549.945		172	1433.85	110.715		179	1504.63	181.5		57	214.17	406.56		114	1181.57	1214.23		163	1482.86	335.775		195	629.805	606.21		216	1624.42	34.485		222	1397.55	1112.6		161	1452	166.98		90	1148.89	983.73		201	90.75	813.12		57	442.86	1292.28		79	1520.97	461.01		212	1159.79	1118.04		123	1286.84	1286.84		247	1009.14	52.635		176	1069.04	439.23		122	88.935	179.685		141	228.69	511.83		249	166.98	755.04		191	1689.77	105.27		240	85.305	756.855		205	1130.74	455.565		146	742.335	1119.86		64	1049.07	1217.87		255	390.225	751.41		78	1096.26	802.23		175	186.945	892.98
240	709.665	771.375		193	1664.36	1179.75		169	143.385	553.575		46	978.285	27.225		126	484.605	584.43		204	294.03	163.35		104	729.63	945.615						228	987.36	655.215						117	836.715	119.79		145	903.87	640.695		74	1573.61	1076.3						157	390.225	602.58		146	1255.98	1168.86						176	834.9	1103.52		149	297.66	611.655		164	319.44	1009.14		130	526.35	264.99		103	1535.49	544.5		173	1433.85	112.53		180	1506.45	179.685		58	215.985	406.56		115	1181.57	1216.05		164	1482.86	333.96		196	629.805	606.21		217	1626.24	34.485		223	1395.73	1110.78		162	1452	168.795		91	1148.89	980.1		202	90.75	814.935		58	442.86	1292.28		80	1524.6	461.01		213	1161.6	1116.22		124	1290.46	1288.65		248	1007.33	54.45		177	1065.4	437.415		123	88.935	179.685		142	234.135	511.83		250	165.165	753.225		192	1691.58	105.27		241	87.12	764.115		206	1143.45	468.27		147	740.52	1119.86		65	1049.07	1216.05		256	390.225	751.41		79	1096.26	802.23		176	188.76	891.165
241	711.48	771.375		194	1666.17	1177.93		170	143.385	551.76		47	978.285	29.04						205	295.845	166.98		105	731.445	947.43						229	985.545	655.215						118	838.53	119.79		146	902.055	642.51		75	1584.49	1078.11						158	392.04	600.765		147	1261.42	1168.86						177	833.085	1101.7		150	299.475	613.47		165	319.44	1007.33		131	517.275	261.36		104	1533.67	542.685		174	1433.85	112.53		181	1508.27	181.5		59	215.985	404.745		116	1183.38	1216.05		165	1481.04	332.145		197	626.175	608.025		218	1628.06	34.485						163	1452	170.61						203	88.935	816.75		59	442.86	1290.46		81	1528.23	461.01		214	1161.6	1116.22		125	1295.91	1294.1		249	1007.33	54.45		178	1061.78	433.785		124	90.75	179.685		143	237.765	511.83		251	165.165	753.225		193	1693.39	105.27		242	87.12	764.115		207	1148.89	473.715		148	740.52	1121.67		66	1047.26	1217.87		257	392.04	747.78		80	1098.08	798.6		177	188.76	889.35
242	711.48	773.19		195	1667.98	1177.93		171	143.385	549.945		48	978.285	27.225						206	297.66	166.98		106	735.075	951.06						230	989.175	655.215						119	838.53	117.975		147	929.28	664.29		76	1584.49	1078.11						159	392.04	600.765		148	1263.24	1168.86						178	831.27	1101.7		151	299.475	615.285						132	511.83	245.025		105	1531.86	540.87		175	1435.66	112.53		182	1508.27	179.685		60	214.17	402.93		117	1185.19	1216.05		166	1481.04	332.145		198	624.36	609.84		219	1628.06	34.485						164	1450.18	172.425						204	87.12	816.75		60	442.86	1290.46		82	1526.41	462.825		215	1163.41	1116.22		126	1299.54	1294.1		250	1005.51	56.265		179	1061.78	431.97		125	92.565	181.5		144	237.765	511.83		252	159.72	755.04		194	1693.39	105.27		243	88.935	762.3						149	744.15	1119.86		67	1045.44	1217.87		258	393.855	747.78		81	1098.08	796.785		178	188.76	887.535
243	709.665	773.19		196	1673.43	1176.12		172	143.385	549.945		49	980.1	29.04						207	297.66	165.165		107	736.89	952.875						231	990.99	658.845						120	840.345	119.79		148	929.28	673.365										160	390.225	602.58		149	1268.68	1170.67						179	831.27	1099.89		152	301.29	615.285						133	519.09	237.765		106	1530.05	537.24		176	1437.48	110.715		183	1508.27	181.5		61	214.17	402.93		118	1187.01	1217.87		167	1481.04	330.33		199	622.545	608.025		220	1628.06	36.3						165	1450.18	174.24						205	87.12	816.75		61	439.23	1288.65		83	1526.41	468.27		216	1163.41	1116.22		127	1306.8	1295.91		251	1005.51	58.08		180	1059.96	431.97		126	96.195	183.315		145	234.135	513.645		253	159.72	753.225		195	1693.39	107.085		244	88.935	764.115						150	740.52	1114.41		68	1041.81	1214.23						82	1099.89	796.785		179	188.76	889.35
244	707.85	773.19		197	1669.8	1168.86		173	143.385	548.13		50	980.1	29.04						208	297.66	166.98		108	736.89	952.875						232	989.175	657.03						121	836.715	121.605		149	934.725	680.625										161	392.04	600.765		150	1270.5	1172.49						180	831.27	1099.89		153	297.66	609.84										107	1528.23	537.24		177	1437.48	110.715		184	1510.08	181.5		62	214.17	402.93		119	1188.83	1217.87		168	1482.86	332.145		200	617.1	606.21		221	1626.24	38.115						166	1452	176.055						206	88.935	820.38		62	435.6	1286.84		84	1528.23	470.085		217	1163.41	1118.04		128	1310.43	1295.91		252	1005.51	56.265		181	1058.14	431.97		127	92.565	183.315		146	230.505	511.83		254	166.98	758.67		196	1693.39	107.085		245	88.935	765.93						151	744.15	1112.6		69	1039.99	1221.49						83	1098.08	796.785		180	188.76	883.905
				198	1667.98	1168.86		174	143.385	548.13		51	980.1	27.225						209	294.03	165.165		109	738.705	952.875														122	836.715	121.605														162	401.115	595.32		151	1275.94	1172.49						181	831.27	1099.89		154	294.03	600.765										108	1526.41	535.425		178	1435.7	112.5		185	1511.89	185.13		63	212.355	401.115		120	1188.83	1219.68		169	1482.86	328.515						222	1626.24	38.115						167	1452	168.795						207	88.935	822.195		63	435.6	1283.2		85	1528.23	471.9		218	1163.41	1118.04		129	1312.24	1297.72		253	1005.51	56.265		182	1054.52	430.155		128	68.97	163.35		147	226.875	502.755		255	170.61	758.67		197	1687.95	107.085										152	744.15	1114.41		70	1038.18	1221.49						84	1099.89	793.155		181	190.575	873.015
								175	141.57	546.315		52	981.915	27.225										110	736.89	952.875														123	836.715	121.605														163	415.635	595.32		152	1281.39	1172.49						182	833.085	1101.7		155	294.03	595.32										109	1526.41	535.425						186	1508.27	185.13		64	212.355	401.115		121	1192.45	1217.87		170	1484.67	328.515						223	1626.24	38.115						168	1444.74	161.535						208	88.935	824.01		64	435.6	1285.02		86	1530.05	471.9		219	1163.41	1116.22		130	1315.88	1297.72		254	1005.51	56.265		183	1056.33	431.97		129	67.155	163.35		148	232.32	493.68		256	170.61	756.855		198	1686.13	107.085										153	740.52	1114.41		71	1038.18	1216.05						85	1092.63	789.525		182	199.65	871.2
								176	141.57	544.5		53	985.545	27.225										111	733.26	951.06														124	836.715	123.42														164	421.08	591.69		153	1285.02	1174.31						183	833.085	1101.7		156	292.215	593.505										110	1528.23	537.24						187	1502.82	185.13		65	214.17	401.115		122	1194.27	1217.87		171	1488.3	330.33						224	1628.06	38.115						169	1444.74	156.09						209	87.12	822.195		65	433.785	1283.2		87	1531.86	473.715		220	1165.23	1116.22		131	1317.69	1294.1		255	1005.51	54.45		184	1054.52	431.97		130	70.785	161.535																						154	740.52	1112.6		72	1039.99	1216.05						86	1087.18	784.08
								177	139.755	546.315		54	985.545	25.41										112	731.445	951.06														125	833.085	127.05														165	431.97	593.505		154	1288.65	1172.49						184	833.085	1103.52														111	1530.05	537.24						188	1499.19	185.13		66	212.355	399.3		123	1199.71	1216.05		172	1491.93	332.145						225	1629.87	41.745														210	88.935	824.01		66	435.6	1294.1		88	1531.86	473.715		221	1167.05	1114.41		132	1317.69	1290.46		256	1005.51	54.45		185	1056.33	433.785																										155	742.335	1114.41		73	1039.99	1216.05						87	1087.18	775.005
								178	134.31	551.76		55	989.175	25.41										113	727.815	949.245														126	831.27	132.495																		155	1290.46	1172.49						185	831.27	1103.52														112	1526.41	542.685										67	212.355	399.3		124	1203.35	1216.05		173	1486.48	346.665						226	1629.87	43.56														211	88.935	825.825		67	428.34	1297.72		89	1531.86	473.715		222	1165.23	1114.41		133	1317.69	1286.84		257	1005.51	56.265		186	1054.52	433.785																										156	744.15	1114.41		74	1041.81	1216.05
								179	132.495	549.945		56	990.99	25.41										114	722.37	961.95														127	829.455	127.05																		156	1292.28	1172.49						186	827.64	1105.34														113	1513.71	540.87										68	212.355	397.485		125	1196.09	1216.05										227	1629.87	45.375														212	87.12	824.01						90	1531.86	473.715		223	1165.23	1116.22		134	1319.51	1285.02		258	1005.51	54.45		187	1058.14	433.785																										157	744.15	1114.41		75	1039.99	1217.87
												57	994.62	23.595										115	718.7	973.4														128	827.64	128.865																		157	1292.28	1172.49						187	827.64	1107.15														114	1511.89	544.5										69	210.54	393.855		126	1190.64	1216.05										228	1629.87	49.005														213	87.12	825.825						91	1531.86	471.9		224	1165.23	1116.22		135	1319.51	1281.39		259	1005.51	52.635		188	1059.96	433.785																										158	747.78	1112.6		76	1039.99	1219.68
												58	996.435	25.41										116	713.6	975.9														129	824.01	125.235																		158	1294.1	1172.49						188	824.01	1105.34																										70	210.54	393.855		127	1177.93	1232.38										229	1629.87	49.005														214	87.12	825.825						92	1531.86	471.9		225	1165.23	1119.86		136	1319.51	1279.58						189	1069.04	412.005																										159	747.78	1114.41		77	1045.44	1230.57
												59	983.73	25.41																																														159	1295.91	1172.49						189	824.01	1105.34																										71	208.725	392.04														230	1631.68	50.82														215	85.305	825.825						93	1533.67	470.085		226	1165.23	1119.86		137	1321.32	1277.76						190	1069.04	408.375																										160	751.41	1112.6		78	1049.07	1239.64
												60	972.84	34.485																																														160	1299.54	1172.49						190	822.195	1103.52																										72	208.725	390.225																														216	85.305	827.64						94	1533.67	471.9		227	1163.41	1118.04		138	1323.13	1279.58						191	1067.22	413.82																										161	751.41	1114.41
												61	961.95	36.3																																														161	1299.54	1172.49						191	824.01	1103.52																										73	210.54	390.225																														217	83.49	831.27						95	1528.23	471.9		228	1163.41	1119.86		139	1321.32	1277.76
																																																												162	1299.54	1174.31						192	825.825	1103.52																										74	210.54	390.225																														218	81.675	827.64						96	1530.05	470.085		229	1165.23	1118.04		140	1323.13	1277.76
																																																												163	1299.54	1176.12						193	825.825	1101.7																										75	212.355	392.04																														219	81.675	829.455						97	1528.23	471.9		230	1165.23	1118.04		141	1323.13	1274.13
																																																												164	1299.54	1177.93						194	825.825	1099.89																										76	212.355	392.04																														220	83.49	825.825						98	1526.41	471.9		231	1161.6	1116.22		142	1323.13	1277.76
																																																												165	1299.54	1176.12						195	827.64	1099.89																										77	212.355	392.04																														221	83.49	822.195										232	1159.79	1118.04		143	1323.13	1275.94
																																																												166	1301.36	1177.93						196	829.455	1099.89																										78	212.355	390.225																														222	83.49	820.38										233	1159.79	1119.86		144	1324.95	1272.32
																																																												167	1303.17	1177.93						197	831.27	1098.08																										79	212.355	392.04																														223	81.675	814.935										234	1156.15	1116.22		145	1321.32	1277.76
																																																												168	1306.8	1177.93						198	831.27	1096.26																										80	210.54	392.04																														224	79.86	814.935										235	1156.15	1118.04		146	1330.39	1277.76
																																																												169	1308.62	1177.93																																		81	232.32	404.745																														225	81.675	814.935										236	1154.34	1118.04
																																																												170	1310.43	1179.75																																		82	241.395	406.56																														226	81.675	813.12										237	1150.71	1119.86
																																																												171	1308.62	1179.75																																																																		227	79.86	809.49										238	1148.89	1119.86
																																																												172	1310.43	1179.75																																																																		228	79.86	807.675										239	1148.89	1118.04
																																																												173	1310.43	1181.57																																																																		229	79.86	805.86										240	1152.53	1121.67
																																																												174	1308.62	1179.75																																																																		230	81.675	813.12										241	1152.53	1127.12
																																																												175	1308.62	1181.57																																																																		231	81.675	814.935
																																																												176	1303.17	1183.38
																																																												177	1299.54	1185.19

### Sheet: G1 arrest
frame	x	y		frame	x	y		frame	x	y		frame	x	y		frame	x	y		frame	x	y		frame	x	y		frame	x	y		frame	x	y		frame	x	y		frame	x	y		frame	x	y		frame	x	y		frame	x	y		frame	x	y		frame	x	y		frame	x	y		frame	x	y		frame	x	y		frame	x	y		frame	x	y		frame	x	y		frame	x	y		frame	x	y		frame	x	y		frame	x	y		frame	x	y		frame	x	y		frame	x	y		frame	x	y		frame	x	y		frame	x	y		frame	x	y		frame	x	y		frame	x	y		frame	x	y		frame	x	y		frame	x	y		frame	x	y		frame	x	y		frame	x	y		frame	x	y		frame	x	y		frame	x	y		frame	x	y		frame	x	y		frame	x	y		frame	x	y		frame	x	y		frame	x	y
92	776.2	912.3		46	1464.7	711.48		1	638.88	1177.93		48	413.82	321.255		1	74.415	680.625		41	520.6	1003.4		168	226.9	608.6		1	1718.81	831.27		6	792.9	291.9		60	1531.86	1157.97		1	452.2	729.3		1	1410.26	272.25		87	1100.8	112.8		2	19.965	938.355		121	1003.7	315.81		1	965.58	1225.12		1	1648.6	660.7		1	779.8	164		1	1020.03	337.59		25	1454.1	835.8		84	1434.8	944.9		1	66.7	760.9		59	1713.36	295.845		148	631.62	1277.76		104	1644.7	541.2		33	209.6	537.8		178	696.96	1228.76		1	707.85	58.08		18	228.69	767.745		1	1272.32	1090.82		1	125.235	718.74		120	564.465	597.135		1	1695.21	201.465		1	76.23	696.96		1	1158.9	745.7		142	1138.01	515.46		246	166.98	1239.64		1	186.945	1125.3		149	129.8	1269.9		110	1588.12	384.78		194	223.2	650.7		1	947.43	1219.68		1	945.615	1197.9		122	1188.83	1199.71		212	632.5	952.6		1	1615.35	292.215		191	87.12	1223.31		1	965.6	1172.5		85	1481.3	1235.7		1	1555.45	936.54
93	776.2	911.7		47	1462.89	713.295		2	638.88	1177.93		49	413.82	323.07		2	72.6	682.44		42	523.3	1004		169	227.8	609.2		2	1716.99	831.27		7	793.155	292.215		61	1531.86	1159.79		2	448	729.9		2	1412.07	274.065		88	1098.08	110.715		3	19.965	943.8		122	1000.07	319.44		2	963.765	1225.12		2	1647.7	661.9		2	781.1	164.9		2	1021.85	341.22		26	1450.8	834		85	1433.8	942.7		2	66.5	760.3		60	1713.36	295.845		149	631.62	1275.94		105	1644.1	541.8		34	213.3	534.8		179	695.145	1232.38		2	707.85	59.895		19	225.06	769.56		2	1274.13	1089		2	125.235	718.74		121	564.465	595.32		2	1695.21	203.28		2	76.23	698.775		2	1157.5	744.4		143	1136.19	513.645		247	166.98	1239.64		2	185.13	1125.3		150	131	1269.3		111	1589.94	384.78		195	223.2	656.1		2	947.43	1217.87		2	943.8	1197.9		123	1190.64	1199.71		213	631.9	950.5		2	1617.16	294.03		192	85.305	1219.68		2	963.5	1176.1		86	1482.9	1234.2		2	1557.27	938.355
94	776.2	913.9		48	1461.08	709.665		3	637.065	1179.75		50	412.005	324.885		3	70.785	680.625		43	523.9	999.5		170	230.5	608.9		3	1715.17	833.085		8	791.34	295.845		62	1531.86	1159.79		3	446.2	729.9		3	1410.26	274.065		89	1096.26	110.715		4	21.78	947.43		123	994.62	317.625		3	963.765	1223.31		3	1648	664		3	779.8	164		3	1021.85	343.035		27	1456.2	835.5		86	1435.66	941.985		3	67.155	760.485		61	1713.36	297.66		150	631.62	1275.94		106	1646.2	539.055		35	213	533.6		180	695.145	1230.57		3	707.85	61.71		20	226.875	773.19		3	1274.13	1087.18		3	127.05	716.925		122	566.28	597.135		3	1693.39	203.28		3	72.6	698.775		3	1155.5	743.5		144	1136.19	511.83		248	166.98	1241.46		3	185.13	1125.3		151	134.9	1267.8		112	1588.12	382.965		196	223.2	656.4		3	945.615	1217.87		3	940.17	1196.09		124	1188.83	1199.71		214	632.2	950.8		3	1615.35	292.215		193	85.305	1219.68		3	961.95	1177.93		87	1485.9	1234.8		3	1555.45	943.8
95	777.1	912.6		49	1464.7	709.665		4	637.065	1181.57		51	413.82	324.885		4	70.785	678.81		44	523	1001		171	231.4	610.4		4	1715.17	833.085		9	789.525	297.66		63	1533.67	1159.79		4	447.1	728.1		4	1410.26	274.065		90	1096.9	112.8		5	21.78	952.875		124	994.62	317.625		4	963.765	1221.49		4	1647.7	666.1		4	783.2	165.8		4	1020.03	346.665		28	1456.2	835.2		87	1435.66	943.8		4	67.155	755.04		62	1713.36	295.845		151	631.62	1274.13		107	1648.02	539.055		36	213.3	533.9		181	696.96	1230.57		4	709.665	61.71		21	230.505	776.82		4	1274.13	1085.37		4	128.865	716.925		123	568.095	593.505		4	1695.21	203.28		4	72.6	696.96		4	1155.9	743.5		145	1134.38	511.83		249	168.795	1241.46		4	185.13	1127.12		152	132.495	1270.5		113	1588.12	384.78		197	221.43	660.66		4	945.615	1216.05		4	938.355	1192.45		125	1187.01	1199.71		215	632.2	951.1		4	1617.16	294.03		194	83.49	1217.87		4	960.135	1176.12		88	1483.5	1236.9		4	1557.27	947.43
96	776.5	912.6		50	1462.89	713.295		5	637.065	1181.57		52	413.82	324.885		5	70.785	678.81		45	522.7	1001.9		172	229.6	611.1		5	1711.55	829.455		10	787.71	303.105		64	1533.67	1157.97		5	451.935	727.815		5	1410.26	274.065		91	1094.4	116.2		6	21.78	952.875		125	992.805	319.44		5	965.58	1219.68		5	1647.7	665.5		5	783.8	165.8		5	1018.22	344.85		29	1455.6	837.3		88	1437.48	943.8		5	67.155	753.225		63	1713.36	295.845		152	633.435	1272.32		108	1647.1	540.9		37	212.7	530		182	693.6	1235.4		5	711.48	63.525		22	232.8	778		5	1272.32	1081.74		5	127.05	715.11		124	568.095	595.32		5	1693.39	203.28		5	72.6	696.96		5	1153.4	744.4		146	1136.19	511.83		250	165.165	1241.46		5	186.945	1127.12		153	134.31	1272.32		114	1588.12	384.78		198	223.245	662.475		5	943.8	1214.23		5	934.725	1188.83		126	1187.01	1201.53		216	634.3	947.7		5	1618.98	295.845		195	85.305	1219.68		5	960.135	1174.31		89	1485.9	1236.9		5	1559.09	949.245
97	776.82	912.945		51	1461.08	711.48		6	638.88	1181.57		53	415.635	330.33		6	67.155	676.995		46	519.4	1004.6		173	229.3	612.3		6	1709.73	831.27		11	784.08	301.29		65	1531.86	1157.97		6	449.8	729		6	1408.44	275.88		92	1094.1	116.2		7	21.78	952.875		126	994.62	319.44		6	965.58	1221.49		6	1647.1	665.5		6	780.45	165.165		6	1016.4	344.85		30	1455.3	836.7		89	1437.48	943.8		6	68.97	747.78		64	1713.36	295.845		153	631.62	1274.13		109	1647.7	541.5		38	212.4	528.2		183	695.7	1236		6	709.665	63.525		23	232.8	777		6	1272.32	1079.92		6	127.05	715.11		125	568.095	593.505		6	1695.21	203.28		6	72.6	696.96		6	1153.4	743.5		147	1134.38	510.015		251	161.535	1239.64		6	186.945	1127.12		154	136.125	1266.87		115	1588.12	384.78		199	223.245	658.845		6	943.8	1214.23		6	934.725	1187.01		127	1185.19	1199.71		217	637.065	949.245		6	1620.8	295.845		196	87.12	1221.49		6	958.32	1176.12		90	1488.6	1239.3		6	1560.9	952.875
98	778.635	914.76		52	1462.89	707.85		7	638.88	1181.57		54	415.635	332.145		7	63.525	675.18		47	521.2	1006.4		174	225.7	612.9		7	1706.1	831.27		12	782.265	301.29		66	1533.67	1156.15		7	448.3	727.2		7	1408.44	275.88		93	1092.6	117.4		8	21.78	951.06		127	992.805	319.44		7	961.95	1219.68		7	1646.5	664.9		7	780.45	165.165		7	1014.59	343.035		31	1453.8	836.1		90	1437.48	943.8		7	70.785	744.15		65	1713.36	295.845		154	631.62	1274.13		110	1647.7	542.4		39	212.355	526.35		184	695.1	1236.6		7	709.665	63.525		24	233.2	777.5		7	1274.13	1078.11		7	127.05	716.925		126	568.095	593.505		7	1695.21	201.465		7	70.785	696.96		7	1154.34	744.15		148	1136.19	508.2		252	165.165	1241.46		7	186.945	1125.3		155	137.94	1265.06		116	1589.94	384.78		200	226.875	664.29		7	943.8	1212.42		7	934.7	1184.3		128	1187.01	1197.9		218	637.065	949.245		7	1622.61	297.66		197	85.305	1221.49		7	956.505	1172.49		91	1488.9	1239.9		7	1562.71	958.32
99	775.9	912.3		53	1466.52	706.035		8	638.88	1181.57		55	413.82	333.96		8	65.34	676.995		48	520.3	1007		175	219.615	611.655		8	1711.55	831.27		13	782.265	303.105		67	1533.67	1157.97		8	447.1	724.5		8	1406.62	277.695		94	1093.2	117.7		9	21.78	951.06		128	994.62	319.44		8	960.135	1216.05		8	1647.1	663.4		8	778.635	163.35		8	1014.59	343.035		32	1452.9	835.8		91	1437.48	941.985		8	72.6	740.52		66	1713.36	295.845		155	629.805	1274.13		111	1653.5	543.9		40	215.985	526.35		185	698.775	1236.02		8	709.665	63.525		25	237.8	777.3		8	1274.13	1076.3		8	127.05	716.925		127	568.095	591.69		8	1698.2	202.6		8	68.97	698.775		8	1152.53	747.78		149	1136.19	506.385		253	165.165	1239.64		8	186.945	1125.3		156	139.755	1266.87		117	1588.12	384.78		201	225.06	662.475		8	943.8	1210.61		8	935.6	1184		129	1188.83	1196.09		219	637.065	947.43		8	1628.06	301.29		198	85.305	1221.49		8	958.32	1170.67		92	1488.9	1239.9		8	1560.9	960.135
100	776.8	912.9		54	1464.7	702.405		9	640.695	1181.57		56	415.635	339.405		9	65.34	675.18		49	520.905	1007.33		176	219.615	611.655		9	1715.17	831.27		14	780.45	304.92		68	1533.67	1157.97		9	446.8	725.7		9	1404.81	277.695		95	1092.63	117.975		10	22.7	951.7		129	992.805	319.44		9	956.505	1212.42		9	1646.5	662.8		9	776.82	163.35		9	1012.77	343.035		33	1453.2	836.7		92	1435.66	940.17		9	74.415	736.89		67	1715.17	299.475		156	629.805	1275.94		112	1660.7	545.7		41	217.8	526.35		186	696.96	1236.02		9	709.665	63.525		26	239.1	773.4		9	1274.13	1074.48		9	127.05	715.11		128	573.54	591.69		9	1697.03	203.28		9	70.785	696.96		9	1153	746.2		150	1136.19	504.57		254	165.165	1241.46		9	185.13	1125.3		157	137.94	1268.68		118	1588.12	384.78		202	228.69	664.29		9	943.8	1210.61		9	935.9	1182.5		130	1192.45	1194.27		220	635.25	943.8		9	1628.06	301.29		199	85.305	1223.31		9	956.505	1170.67		93	1490.1	1239		9	1564.53	963.765
101	774.1	910.8		55	1466.52	702.405		10	640.695	1183.38		57	415.635	344.85		10	67.155	675.18		50	520.905	1005.51		177	219.615	609.84		10	1713.36	833.085		15	780.45	303.105		69	1531.86	1157.97		10	449.8	724.8		10	1402.99	277.695		96	1092.63	117.975		11	23.595	949.245		130	990.99	321.255		10	954.69	1210.61		10	1648	664.3		10	778.635	163.35		10	1012.77	343.035		34	1454.7	837		93	1433.85	940.17		10	76.23	736.89		68	1718.81	297.66		157	629.805	1275.94		113	1659.8	546.9		42	217.8	529.98		187	696.96	1234.2		10	709.665	63.525		27	241.395	773.19		10	1274.13	1076.3		10	132.495	716.925		129	577.17	591.69		10	1698.84	201.465		10	72.6	698.775		10	1152.53	747.78		151	1138.01	502.755		255	165.165	1237.83		10	186.945	1127.12		158	139.755	1268.68		119	1588.12	382.965		203	226.875	666.105		10	943.8	1208.79		10	935.6	1183.7		131	1190.64	1194.27		221	637.065	945.615		10	1629.87	301.29		200	83.49	1223.31		10	956.505	1172.49		94	1491.3	1237.5		10	1562.71	965.58
102	774.7	911.1		56	1464.7	704.22		11	642.51	1181.57		58	417.45	344.85		11	67.155	675.18		51	522.72	1005.51		178	219.615	609.84		11	1715.17	834.9		16	780.45	301.29		70	1530.05	1157.97		11	451	722.7		11	1401.18	279.51		97	1092.63	117.975		12	21.78	951.06		131	992.805	321.255		11	956.505	1208.79		11	1646.5	664.9		11	776.82	161.535		11	1010.96	343.035		35	1455.3	837.3		94	1435.66	938.355		11	78.045	736.89		69	1718.81	297.66		158	626.175	1274.13		114	1660.1	543		43	221.43	528.165		188	696.96	1237.83		11	709.665	63.525		28	237.765	769.56		11	1272.32	1074.48		11	132.495	716.925		130	577.17	589.875		11	1697.03	199.65		11	70.785	698.775		11	1152.53	747.78		152	1139.82	506.385		256	165.165	1237.83		11	186.945	1127.12		159	139.755	1266.87		120	1588.12	381.15		204	228.69	667.92		11	940.17	1206.97		11	935.9	1181.6		132	1190.64	1194.27		222	638.88	943.8		11	1628.06	301.29		201	81.675	1221.49		11	956.2	1169.5		95	1492.8	1238.4		11	1562.71	971.025
103	774.7	909.9		57	1462.89	704.22		12	642.51	1183.38		59	421.08	346.665		12	65.34	675.18		52	524.535	1003.7		179	223.5	608.6		12	1718.81	834.9		17	780.45	301.29		71	1531.86	1157.97		12	448.6	723.3		12	1402.99	277.695		98	1091.1	116.5		13	21.78	949.245		132	992.805	321.255		12	956.505	1205.16		12	1642.9	665.8		12	775.005	161.535		12	1012.77	344.85		36	1455.3	836.7		95	1433.85	936.54		12	79.86	733.26		70	1722.43	295.845		159	626.175	1274.13		115	1658.6	540.9		44	221.43	529.98		189	696.96	1237.83		12	707.85	63.525		29	243.21	769.56		12	1272.32	1072.66		12	132.495	715.11		131	575.355	589.875		12	1697.03	199.65		12	68.97	696.96		12	1150.71	749.595		153	1141.63	502.755		257	165.165	1237.83		12	186.945	1127.12		160	137.94	1265.06		121	1586.31	381.15		205	228.69	666.105		12	938.355	1205.16		12	933.5	1181.6		133	1190.64	1196.09		223	635.25	943.8		12	1629.87	303.105		202	79.86	1221.49		12	954.69	1165.23		96	1494	1239		12	1566.35	974.655
104	774.4	910.5		58	1461.08	702.405		13	642.51	1183.38		60	419.265	348.48		13	67.155	676.995		53	526	1002.5		180	223.2	608		13	1718.81	836.715		18	782.265	303.105		72	1531.86	1157.97		13	450.4	724.8		13	1401.18	279.51		99	1090.82	117.975		14	19.965	949.245		133	992.805	321.255		13	956.505	1201.53		13	1642.3	666.1		13	773.19	161.535		13	1012.77	344.85		37	1455.63	838.53		96	1433.85	936.54		13	83.49	729.63		71	1724.25	295.845		160	626.175	1274.13		116	1659.2	540.3		45	223.245	529.98		190	696.96	1237.83		13	707.85	61.71		30	243.21	775.005		13	1274.13	1072.66		13	132.495	711.48		132	573.54	589.875		13	1697.03	199.65		13	65.34	695.145		13	1150.5	749.8		154	1143.45	506.385		258	165.165	1237.83		13	186.945	1127.12		161	141.57	1263.24		122	1588.12	382.965		206	226.875	666.105		13	936.54	1205.16		13	933.2	1180.4		134	1192.45	1194.27		224	635.25	941.985		13	1628.06	301.29		203	79.86	1221.49		13	952.9	1162.5		97	1494.4	1239.3		13	1571.79	974.655
105	774.1	912		59	1461.08	702.405		14	642.51	1183.38		61	417.45	352.11		14	67.155	676.995		54	525.7	1002.8		181	225.4	609.2		14	1720.62	838.53		19	780.45	303.105		73	1531.86	1157.97		14	450.7	722.1		14	1401.18	277.695		100	1092.63	116.16		15	19.1	951.7		134	992.805	321.255		14	958.32	1201.53		14	1641.4	667.6		14	775.005	161.535		14	1010.96	343.035		38	1455.63	836.715		97	1432.04	936.54		14	85.305	727.815		72	1724.25	297.66		161	626.175	1272.32		117	1661	537.2		46	225.06	528.165		191	696.96	1237.83		14	704.22	61.71		31	240.5	775.9		14	1274.13	1074.48		14	137.94	711.48		133	575.355	589.875		14	1697.03	197.835		14	63.525	695.145		14	1149.3	749.1		155	1143.45	504.57		259	166.98	1237.83		14	186.945	1127.12		162	143.385	1259.61		123	1588.12	381.15		207	226.875	667.92		14	934.725	1205.16		14	934.4	1181.6		135	1192.45	1192.45		225	635.25	943.8		14	1629.87	301.29		204	79.86	1223.31		14	949.8	1162.2		98	1491.6	1239.9		14	1573.61	976.47
106	774.4	909.9		60	1459.26	702.405		15	642.51	1183.38		62	417.45	357.555		15	70.785	673.365		55	527.3	1000.7		182	221.4	611.7		15	1722.43	838.53		20	778.635	304.92		74	1533.67	1156.15		15	450.1	721.2		15	1399.37	279.51		101	1090.82	114.345		16	20.3	955.3		135	990.99	321.255		15	954.69	1199.71		15	1638	666.4		15	773.19	159.72		15	1009.14	343.035		39	1455.63	836.715		98	1432.04	936.54		15	88.935	724.185		73	1724.25	297.66		162	626.175	1270.5		118	1660.72	535.425		47	226.875	526.35		192	698.775	1236.02		15	704.22	61.71		32	241.395	778.635		15	1272.32	1074.48		15	137.94	707.85		134	573.54	591.69		15	1697.03	197.835		15	63.525	693.33		15	1143.4	748		156	1145.27	504.57		260	165.165	1237.83		15	186.945	1127.12		163	147.015	1255.98		124	1586.31	381.15		208	226.875	669.735		15	932.91	1203.35		15	932.9	1179.7		136	1192.45	1196.09		226	637.065	945.615		15	1631.68	301.29		205	79.86	1225.12		15	948.9	1160.7		99	1491.6	1240.9		15	1573.61	976.47
107	775.005	912.945		61	1459.26	700.59		16	640.695	1185.19		63	417.45	361.185		16	68.97	675.18		56	526	1001		183	221.4	610.4		16	1722.43	842.16		21	778.635	304.92		75	1531.86	1156.15		16	449.2	721.5		16	1399.37	277.695		102	1089	114.345		17	20	956.8		136	994.62	319.44		16	954.69	1199.71		16	1637.1	667.6		16	775.005	159.72		16	1009.14	343.035		40	1452	836.715		99	1432.04	936.54		16	88.935	720.555		74	1726.07	299.475		163	624.36	1270.5		119	1660.72	535.425		48	226.875	524.535		193	698.775	1236.02		16	704.22	59.895		33	241.395	778.635		16	1277.76	1074.48		16	137.94	707.85		135	571.725	591.69		16	1697.03	197.835		16	61.71	691.515		16	1141.63	747.78		157	1147.08	504.57		261	166.98	1237.83		16	186.945	1125.3		164	148.83	1254.16		125	1586.31	381.15		209	228.69	671.55		16	931.095	1201.53		16	935	1178.2		137	1190.64	1199.71		227	637.065	945.615		16	1631.68	299.475		206	81.675	1226.94		16	946.5	1156.8		100	1491.93	1245.09		16	1577.23	978.285
108	775.005	912.945		62	1459.26	698.775		17	640.695	1185.19		64	415.635	363		17	72.6	675.18		57	526	1001		184	219.3	610.4		17	1722.43	843.975		22	776.82	306.735		76	1531.86	1154.34		17	447.4	723.9		17	1399.37	277.695		103	1087.18	110.715		18	22.4	960.1		137	998.25	317.625		17	954.69	1199.71		17	1636.2	667		17	776.82	159.72		17	1009.14	341.22		41	1452	836.715		100	1432.04	934.725		17	88.935	716.925		75	1726.07	299.475		164	624.36	1268.68		120	1664.36	537.24		49	230.505	519.09		194	700.59	1236.02		17	704.22	58.08		34	241.395	778.635		17	1279.58	1074.48		17	138.2	705.7		136	571.725	591.69		17	1698.84	197.835		17	63.525	691.515		17	1139.82	747.78		158	1147.08	502.755						17	185.13	1125.3		165	148.83	1255.98		126	1586.31	379.335		210	226.875	671.55		17	929.28	1197.9		17	936.54	1176.12		138	1190.64	1197.9		228	638.88	943.8		17	1631.68	297.66		207	81.675	1228.76		17	946.5	1154.3		101	1491.93	1243.28		17	1580.87	983.73
109	773.2	911.7		63	1461.08	695.145		18	640.695	1185.19		65	413.82	361.185		18	74.415	673.365		58	524.2	1001.6		185	218.4	610.7		18	1720.62	843.975		23	775.005	306.735		77	1531.86	1156.15		18	446.2	722.1		18	1397.55	277.695		104	1089	110.715		19	23.3	959.5		138	1000.07	317.625		18	954.69	1196.09		18	1635.6	666.1		18	776.82	161.535		18	1009.14	343.035		42	1452	836.715		101	1430.22	932.91		18	92.565	716.925		76	1726.07	301.29		165	622.545	1268.68		121	1664.36	531.795		50	232.32	515.46		195	702.405	1236.02		18	704.22	58.08		35	243.21	780.45		18	1281.39	1072.66		18	140.1	703		137	571.725	591.69		18	1698.84	197.835		18	65.34	691.515		18	1136.19	747.78		159	1148.89	504.57						18	186.945	1125.3		166	148.83	1254.16		127	1586.31	379.335		211	225.06	673.365		18	927.465	1196.09		18	936.54	1176.12		139	1190.64	1194.27		229	638.88	943.8		18	1631.68	297.66		208	79.86	1230.57		18	940.17	1154.34		102	1493.74	1243.28		18	1579.05	983.73
110	775	916.6		64	1462.89	691.515		19	638.88	1185.19		66	412.005	361.185		19	72.6	671.55		59	523.6	999.8		186	218.1	608.3		19	1720.62	843.975		24	775.005	306.735		78	1531.86	1154.34		19	445.6	721.5		19	1395.73	279.51		105	1087.18	107.085		20	24.5	959.8		139	998.25	317.625		19	956.505	1192.45		19	1634.7	665.8		19	776.82	161.535		19	1007.33	341.22		43	1452	836.715		102	1432.04	932.91		19	94.38	713.295		77	1726.07	299.475		166	620.73	1268.68		122	1664.36	529.98		51	232.32	513.645		196	700.59	1237.83		19	700.59	58.08		36	243.21	778.635		19	1285.02	1072.66		19	140.7	700.6		138	571.725	589.875		19	1698.84	197.835		19	63.525	689.7		19	1132.56	749.595		160	1148.89	502.755						19	185.13	1128.93		167	148.83	1254.16		128	1588.12	379.335		212	225.06	673.365		19	925.65	1192.45		19	934.725	1177.93		140	1188.83	1197.9		230	638.88	943.8		19	1633.5	295.845		209	78.045	1230.57		19	943.8	1152.53		103	1493.74	1241.46		19	1580.87	981.915
111	774.7	914.8		65	1459.26	689.7		20	638.88	1185.19		67	413.82	357.555		20	76.23	671.55		60	523.6	998.2		187	220.2	607.7		20	1720.62	847.605		25	775.005	308.55		79	1531.86	1157.97		20	442.3	720.3		20	1395.73	279.51		106	1089	105.27		21	25.1	961.5		140	998.25	319.44		20	958.32	1190.64		20	1634.7	665.5		20	775.005	163.35		20	1007.33	343.035		44	1453.82	836.715		103	1432.04	932.91		20	99.825	711.48		78	1727.88	297.66		167	620.73	1266.87		123	1667.98	533.61		52	230.505	511.83		197	700.59	1237.83		20	702.405	58.08		37	245.025	778.635		20	1285.02	1070.85		20	143.1	700.9		139	571.725	588.06		20	1700.65	197.835		20	65.34	691.515		20	1132.56	749.595		161	1150.71	502.755						20	186.945	1128.93		168	147.015	1254.16		129	1586.31	377.52		213	225.06	671.55		20	925.65	1190.64		20	936.5	1174.6		141	1185.19	1199.71		231	638.88	943.8		20	1637.13	295.845		210	78.045	1232.38		20	949.245	1154.34		104	1495.56	1239.64		20	1580.87	981.915
112	773.19	918.39		66	1459.26	689.7		21	638.88	1185.19		68	413.82	357.555		21	76.23	669.735		61	523.9	999.8		188	218.1	608		21	1718.81	851.235		26	773.19	308.55		80	1531.86	1157.97		21	441.045	720.555		21	1395.73	279.51		107	1087.18	107.085		22	23.595	960.135		141	998.25	319.44		21	958.32	1188.83		21	1633.8	664.6		21	775.005	161.535		21	1007.33	344.85		45	1452	837.3		104	1432.04	931.095		21	99.825	707.85		79	1727.88	297.66		168	618.915	1266.87		124	1664.36	529.98		53	230.505	510.015		198	702.405	1237.83		21	702.405	58.08		38	246.84	780.45		21	1283.2	1069.04		21	143.385	696.96		140	571.725	586.245		21	1700.65	199.65		21	63.525	689.7		21	1130.74	747.78		162	1152.53	502.755						21	192.39	1138.01		169	147.015	1255.98		130	1588.12	375.705		214	225.06	671.55		21	927.465	1187.01		21	936.5	1170.7		142	1185.19	1199.71		232	640.695	943.8		21	1637.13	295.845		211	76.23	1232.38		21	948	1151.9		105	1495.56	1239.64		21	1593.57	983.73
113	771.375	922.02		67	1457.44	686.07		22	638.88	1188.83		69	417.45	353.925		22	76.23	671.55		62	526.35	1000.07		189	216.9	606.8		22	1718.81	860.31		27	771.375	308.55		81	1530.05	1157.97		22	441.045	720.555		22	1395.73	281.325		108	1085.37	108.9		23	25.41	960.135		142	1000.07	319.44		22	958.32	1188.83		22	1633.8	664		22	775.005	163.35		22	1009.14	344.85		46	1450.18	838.53		105	1430.22	931.095		22	103.455	707.85		80	1727.88	295.845		169	618.915	1265.06		125	1661.6	534.8		54	228.69	508.2		199	704.22	1236.02		22	704.22	58.08		39	245.025	778.635		22	1281.39	1067.22		22	147.015	696.96		141	573.54	586.245		22	1702.47	197.835		22	65.34	689.7		22	1128.93	745.965		163	1150.71	500.94						22	196.02	1138.01		170	147.015	1257.8		131	1589.94	373.89		215	225.06	671.55		22	927.465	1185.19		22	936.8	1170.7		143	1187.01	1199.71		233	642.51	943.8						212	74.415	1232.38		22	951.4	1155.2		106	1491.93	1243.28		22	1600.83	987.36
114	771.375	922.02		68	1457.44	684.255		23	637.065	1188.83		70	419.265	352.11		23	76.23	669.735		63	524.535	998.25		190	216.9	607.4		23	1716.99	862.125		28	769.56	306.735		82	1530.05	1157.97		23	441.045	718.74		23	1395.73	283.14		109	1081.74	116.16		24	27.225	958.32		143	1000.07	319.44		23	960.135	1185.19		23	1635.32	664.29		23	776.82	163.35		23	1009.14	344.85		47	1452	842.16		106	1428.4	929.28		23	107.085	704.22		81	1727.88	297.66		170	617.1	1265.06		126	1666.8	534.8		55	226.875	508.2		200	704.22	1236.02		23	704.22	58.08		40	241.395	776.82		23	1283.2	1065.4		23	150.645	696.96		142	573.54	586.245		23	1702.47	196.02		23	67.155	687.885		23	1127.12	745.965		164	1150.71	500.94						23	192.39	1138.01		171	148.83	1257.8		132	1589.94	373.89		216	225.06	669.735		23	925.65	1183.38		23	937.7	1169.5		144	1192.45	1199.71		234	642.51	943.8						213	74.415	1232.38		23	948.6	1153.7		107	1490.12	1245.09		23	1608.09	994.62
115	771.375	923.835		69	1457.44	680.625		24	638.88	1188.83		71	419.265	352.11		24	74.415	667.92		64	522.72	998.25		191	217.8	606.2		24	1718.81	863.94		29	771.375	306.735		83	1528.23	1157.97		24	440.1	714.8		24	1393.92	284.955		110	1079.92	119.79		25	25.41	960.135		144	998.25	319.44		24	961.95	1185.19		24	1635.32	664.29		24	780.45	165.165		24	1009.14	343.035		48	1453.82	842.16		107	1428.4	929.28		24	108.9	700.59		82	1726.07	297.66		171	617.1	1265.06		127	1665.9	534.8		56	226.875	506.385		201	702.405	1234.2		24	702.405	58.08		41	237.765	775.005		24	1286.84	1065.4		24	152.46	695.145		143	575.355	588.06		24	1704.29	196.02		24	67.155	687.885		24	1127.12	745.965		165	1150.71	500.94						24	196.02	1138.01		172	150.645	1257.8		133	1591.76	373.89		217	226.875	669.735		24	927.465	1181.57		24	939.6	1168.9		145	1192.45	1197.9		235	642.51	943.8						214	70.785	1230.57		24	951.1	1153.1		108	1495.56	1243.28		24	1608.09	994.62
116	771.375	925.65		70	1457.44	678.81		25	637.065	1188.83		72	422.895	350.295		25	72.6	667.92		65	519.09	1000.07		192	218.1	605.9		25	1716.99	863.94		30	771.375	306.735		84	1530.05	1157.97		25	438.6	713.9						111	1079.92	121.605		26	23.595	958.32		145	998.25	319.44		25	961.95	1185.19		25	1635.9	663.4		25	784.08	165.165		25	1009.14	343.035		49	1455	839.1		108	1428.4	927.465		25	112.53	700.59		83	1724.25	297.66		172	617.1	1265.06		128	1670.1	537.8		57	226.875	506.385		202	700.59	1234.2		25	702.405	56.265		42	237.765	771.375		25	1285.02	1065.4		25	154.275	693.33		144	575.355	588.06						25	63.525	686.07		25	1125.3	744.15		166	1150.71	502.755						25	196.02	1138.01		173	148.83	1257.8		134	1593.57	372.075		218	225.06	669.735		25	923.835	1181.57		25	942.6	1171.3		146	1190.64	1199.71		236	642.51	945.615						215	70.785	1230.57		25	952.875	1150.71		109	1499.19	1245.09		25	1602.64	992.805
117	769.56	927.465		71	1455.63	678.81		26	637.065	1187.01		73	424.71	350.295		26	70.785	667.92		66	517.275	1000.07		193	221.43	604.395		26	1716.99	865.755		31	769.56	306.735		85	1530.05	1157.97		26	438.9	713.6						112	1079.92	125.235		27	21.78	960.135		146	998.25	317.625		26	961.95	1185.19		26	1635.3	665.5		26	784.08	163.35		26	1010.96	341.22		50	1454.4	840.6		109	1426.59	927.465		26	117.975	698.775		84	1724.25	299.475		173	615.285	1266.87		129	1668.3	537.2		58	225.06	506.385		203	696.96	1232.38		26	702.405	56.265		43	239.58	769.56		26	1288.65	1067.22		26	159.72	693.33		145	577.17	586.245						26	61.71	686.07		26	1125.3	745.965		167	1150.71	502.755						26	199.65	1138.01		174	148.83	1259.61		135	1593.57	372.075		219	226.875	669.735		26	922.02	1181.57		26	939.3	1174.3		147	1190.64	1199.71		237	644.325	943.8						216	72.6	1230.57		26	949.245	1148.89		110	1500.1	1247.2		26	1600.83	994.62
118	771.375	927.465		72	1452	671.55		27	637.065	1188.83		74	424.71	352.11		27	72.6	667.92		67	517.275	998.25		194	219.615	608.025		27	1718.81	867.57		32	769.56	308.55		86	1528.23	1156.15		27	437.7	714.5						113	1078.11	123.42		28	19.965	958.32		147	998.25	317.625		27	961.95	1185.19		27	1632.6	667.3		27	785.895	161.535		27	1010.96	341.22		51	1456.5	838.8		110	1428.4	925.65		27	123.42	696.96		85	1722.43	301.29		174	613.47	1265.06		130	1671	538.8		59	226.875	508.2		204	693.33	1232.38		27	702.405	58.08		44	241.395	765.93		27	1288.65	1067.22		27	161.535	691.515		146	577.17	588.06						27	61.71	686.07		27	1125.3	745.965		168	1150.71	506.385						27	194.205	1136.19		175	150.645	1261.42		136	1593.57	372.075		220	226.875	669.735		27	922.02	1179.75		27	939.9	1174.3		148	1192.45	1197.9		238	642.51	941.985						217	70.785	1230.57		27	951.06	1152.53		111	1503.7	1249.3		27	1613.54	996.435
119	769.56	927.465		73	1452	671.55		28	635.25	1190.64		75	424.71	352.11		28	74.415	667.92		68	519.09	1000.07		195	221.43	608.025		28	1720.62	867.57		33	767.745	304.92		87	1528.23	1157.97		28	436.5	716.3						114	1078.11	123.42		29	19.965	958.32		148	998.25	319.44		28	961.95	1185.19		28	1633.5	669.735		28	785.895	159.72		28	1012.77	341.22		52	1453.82	838.53		111	1426.59	925.65		28	127.05	696.96		86	1724.25	303.105		175	613.47	1263.24		131	1674.3	543		60	226.875	508.2		205	693.33	1230.57		28	698.775	58.08		45	239.58	760.485		28	1290.46	1067.22		28	163.35	687.885		147	578.985	588.06						28	63.525	686.07		28	1125.3	745.965		169	1152.53	506.385						28	196.02	1136.19		176	148.83	1263.24		137	1593.57	372.075		221	225.06	671.55		28	924.7	1173.6		28	939.9	1174.3		149	1190.64	1196.09		239	642.51	941.985						218	70.785	1230.57		28	951.06	1152.53		112	1504.3	1249		28	1618.98	992.805
120	769.56	929.28		74	1455.63	662.475		29	635.25	1192.45		76	426.525	355.74		29	72.6	667.92		69	519.09	1000.07		196	221.43	609.84		29	1722.43	869.385		34	767.745	306.735		88	1528.23	1157.97		29	435.9	716						115	1078.11	121.605		30	19.965	961.95		149	996.435	319.44		29	961.95	1187.01		29	1633.5	669.735		29	787.71	159.72		29	1016.4	344.85		53	1453.2	837		112	1426.59	927.465		29	132.495	695.145		87	1724.25	304.92		176	611.655	1263.24		132	1671	543.9		61	225.06	511.83		206	689.7	1232.38		29	696.96	58.08		46	239.58	758.67		29	1292.28	1067.22		29	163.35	686.07		148	578.985	588.06						29	63.525	689.7		29	1125.3	745.965		170	1154.34	508.2						29	197.835	1136.19		177	150.645	1263.24		138	1591.76	373.89		222	225.06	673.365		29	927	1176.1		29	940.8	1176.4		150	1187.01	1197.9		240	642.51	940.17						219	70.785	1232.38		29	951.06	1154.34		113	1506.1	1249		29	1620.8	996.435
121	767.745	925.65		75	1452	660.66		30	635.25	1190.64		77	428.34	355.74		30	74.415	667.92		70	524.535	1003.7		197	221.43	609.84		30	1726.07	871.2		35	767.745	306.735		89	1528.23	1156.15		30	437.4	716.6						116	1078.11	125.235		31	21.78	963.765		150	994.62	317.625		30	961.95	1188.83		30	1633.5	667.92		30	785.895	157.905		30	1016.4	346.665		54	1453.5	836.7		113	1426.59	925.65		30	137.94	695.145		88	1724.25	306.735		177	611.655	1265.06		133	1670.7	548.1		62	219.615	511.83		207	686.07	1236.02		30	695.145	58.08		47	241.395	758.67		30	1292.28	1065.4		30	165.165	684.255		149	580.8	588.06						30	61.71	691.515		30	1123.48	740.52		171	1154.34	506.385						30	194.205	1136.19		178	152.46	1263.24		139	1589.94	373.89		223	221.43	675.18		30	927.465	1174.31		30	942	1177.6		151	1188.83	1197.9		241	642.51	940.17						220	70.785	1232.38		30	951.06	1156.15		114	1507.1	1249.9		30	1618.98	998.25
122	769.56	927.465		76	1452	655.215		31	637.065	1192.45		78	426.525	353.925		31	76.23	667.92		71	528.165	1005.51		198	221.43	609.84		31	1727.88	871.2		36	765.93	308.55		90	1528.23	1154.34		31	436.5	716						117	1074.48	127.05		32	21.78	963.765		151	994.62	315.81		31	960.135	1190.64		31	1631.68	667.92		31	787.71	157.905		31	1014.59	346.665		55	1451.7	836.1		114	1426.59	925.65		31	141.57	691.515		89	1724.25	306.735		178	611.655	1263.24		134	1673.4	551.2		63	219.615	506.385		208	686.07	1234.2		31	693.33	58.08		48	243.21	760.485		31	1294.1	1065.4		31	166.98	680.625		150	582.615	588.06						31	59.895	693.33		31	1123.48	744.15		172	1156.15	506.385						31	196.02	1136.19		179	152.46	1263.24		140	1591.76	373.89		224	219.615	675.18		31	925.65	1170.67		31	941.985	1177.93		152	1190.64	1199.71		242	640.695	940.17						221	70.785	1230.57		31	951.06	1154.34		115	1508.27	1255.98		31	1613.54	1001.88
123	767.745	925.65		77	1452	653.4		32	635.25	1190.64		79	428.34	355.74		32	79.86	666.105		72	529.98	1009.14		199	221.43	609.84		32	1729.69	867.57		37	765.93	308.55		91	1528.23	1154.34		32	437.7	716.6						118	1076.3	125.235		33	23.595	963.765		152	992.805	313.995		32	961.95	1188.83		32	1631.68	666.105		32	791.34	156.09		32	1014.59	348.48		56	1449.3	829.5		115	1428.4	927.465		32	139.755	686.07		90	1724.25	306.735		179	613.47	1263.24		135	1671.62	551.76		64	217.8	504.57		209	686.07	1232.38		32	693.33	59.895		49	246.84	760.485		32	1294.1	1063.59		32	168.795	680.625		151	584.43	588.06						32	58.08	693.33		32	1123.48	744.15		173	1157.97	504.57						32	203.28	1134.38		180	152.46	1265.06		141	1589.94	373.89		225	219.615	673.365		32	927.465	1167.05		32	943.8	1177.93		153	1190.64	1199.71		243	642.51	938.355						222	70.785	1232.38		32	951.06	1150.71		116	1511.89	1257.8		32	1608.09	998.25
124	769.56	925.65		78	1452	649.77		33	633.435	1192.45		80	430.155	355.74		33	79.86	666.105		73	528.165	1009.14		200	223.245	608.025		33	1731.51	867.57		38	767.745	310.365		92	1528.23	1152.53		33	439.23	716.925						119	1072.66	125.235		34	21.78	963.765		153	992.805	313.995		33	965.58	1185.19		33	1631.68	664.29		33	793.155	156.09		33	1014.59	348.48		57	1449.9	825.2		116	1428.4	929.28		33	141.57	680.625		91	1724.25	306.735		180	611.655	1259.61		136	1673.43	549.945		65	219.615	499.125		210	684.255	1234.2		33	693.33	59.895		50	246.84	756.855		33	1295.91	1061.78		33	170.61	676.995		152	584.43	588.06						33	56.265	693.33		33	1123.48	744.15		174	1163.41	500.94						33	199.65	1136.19		181	156.09	1265.06		142	1588.12	375.705		226	219.615	673.365		33	927.465	1165.23		33	941.985	1177.93		154	1194.27	1199.71		244	640.695	938.355						223	72.6	1232.38		33	952.875	1148.89		117	1513.71	1255.98		33	1617.16	998.25
125	769.56	925.65		79	1450.18	649.77		34	633.435	1192.45		81	430.155	355.74		34	85.305	667.92		74	529.98	1009.14		201	221.43	606.21		34	1731.51	867.57		39	769.56	312.18		93	1530.05	1156.15		34	435.6	716.925						120	1070.85	127.05		35	23.595	965.58		154	992.805	315.81		34	961.95	1183.38		34	1631.68	664.29		34	791.34	156.09		34	1014.59	348.48		58	1451.1	825.2		117	1428.4	929.28		34	142.9	675.6		92	1722.43	306.735		181	611.655	1259.61		137	1671.62	549.945		66	215.985	497.31		211	684.255	1236.02		34	691.515	59.895		51	248.655	756.855		34	1295.91	1058.14		34	172.425	676.995		153	584.43	588.06						34	56.265	691.515		34	1119.86	740.52		175	1161.6	500.94						34	203.28	1134.38		182	156.09	1265.06		143	1586.31	375.705		227	217.8	675.18		34	929.28	1165.23		34	941.985	1179.75		155	1192.45	1201.53		245	642.51	938.355						224	70.785	1232.38		34	951.06	1147.08		118	1517.34	1259.61		34	1615.35	998.25
126	769.56	925.65		80	1446.56	651.585		35	633.435	1192.45		82	431.97	352.11		35	85.305	666.105		75	526.35	1005.51		202	226	608		35	1731.51	867.57		40	767.745	315.81		94	1530.05	1156.15		35	435.6	715.11						121	1067.22	125.235		36	21.78	965.58		155	994.62	317.625		35	961.95	1181.57		35	1629.87	664.29		35	791.34	157.905		35	1012.77	344.85		59	1455	824.3		118	1428.4	929.28		35	139.8	669.5		93	1724.25	304.92		182	609.84	1257.8		138	1671.62	549.945		67	212.355	495.495		212	682.44	1236.02		35	689.7	59.895		52	248.655	755.04		35	1299.54	1059.96		35	174.24	673.365		154	582.615	588.06						35	54.45	691.515		35	1119.86	740.52		176	1161.6	497.31						35	201.465	1134.38		183	159.72	1268.68		144	1584.49	375.705		228	215.985	673.365		35	931.095	1163.41		35	941.985	1179.75		156	1191.8	1200.3		246	640.695	940.17						225	72.6	1232.38		35	952.875	1139.82		119	1515.53	1261.42		35	1608.09	996.435
127	767.745	925.65		81	1446.56	649.77		36	635.25	1194.27		83	433.785	348.48		36	85.305	666.105		76	524.535	1007.33		203	225.06	606.21		36	1731.51	867.57		41	767.745	315.81		95	1530.05	1156.15		36	435.6	715.11						122	1069.04	125.235		37	21.78	965.58		156	996.435	317.625		36	963.765	1181.57		36	1628.06	664.29		36	793.155	156.09		36	1010.96	344.85		60	1458.7	823.7		119	1428.4	931.095		36	137.94	664.29		94	1724.25	304.92		183	609.84	1257.8		139	1671.62	548.13		68	206.91	490.05		213	682.44	1236.02		36	689.7	59.895		53	248.655	753.225		36	1301.36	1058.14		36	173.9	672.5		155	582.615	588.06						36	49.005	693.33		36	1119.86	740.52		177	1159.79	493.68						36	196.02	1132.56		184	161.535	1266.87		145	1584.49	375.705		229	216.6	674		36	934.725	1159.79		36	943.8	1179.75		157	1192.8	1198.8		247	640.695	940.17						226	72.6	1232.38		36	954.69	1138.01		120	1517.34	1265.06		36	1604.46	998.25
128	765.93	925.65		82	1444.74	647.955		37	633.435	1192.45		84	433.785	348.48		37	87.12	664.29		77	526.35	1007.33		204	225.06	609.84		37	1729.69	867.57		42	767.745	317.625		96	1531.86	1157.97		37	433.785	715.11						123	1069.04	125.235		38	23.595	967.395		157	994.62	315.81		37	961.95	1181.57		37	1629.87	666.105		37	791.34	157.905		37	1010.96	344.85		61	1460.8	821.6		120	1430.22	931.095		37	137.94	664.29		95	1724.25	304.92		184	608.025	1257.8		140	1675.24	546.315		69	205.095	484.605		214	682.44	1236.02		37	689.7	59.895		54	248.655	751.41		37	1301.36	1058.14		37	177.87	671.55		156	584.43	588.06						37	49.005	693.33		37	1119.86	738.705		178	1156.15	493.68						37	196.02	1132.56		185	163.35	1270.5		146	1584.49	375.705		230	217.8	675.2		37	936.54	1156.15		37	943.8	1179.75		158	1188.83	1199.71		248	640.695	940.17						227	70.785	1232.38		37	956.505	1134.38		121	1515.53	1265.06		37	1606.28	1000.07
129	765.93	927.465		83	1446.56	646.14		38	631.62	1190.64		85	433.785	348.48		38	88.935	666.105		78	522.72	1005.51		205	225.06	611.655		38	1729.69	869.385		43	769.56	315.81		97	1530.05	1156.15		38	437.415	715.11						124	1070.85	127.05		39	23.595	965.58		158	994.62	313.995		38	958.32	1181.57		38	1629.87	666.105		38	789.525	157.905		38	1010.96	344.85		62	1461.1	821.6		121	1428.4	932.91		38	139.755	662.475		96	1724.25	303.105		185	608.025	1257.8		141	1678.88	542.685		70	205.095	482.79		215	686.07	1241.46		38	689.7	61.71		55	248.655	751.41		38	1301.36	1056.33		38	181.5	667.92		157	582.615	588.06						38	47.19	693.33		38	1121.67	740.52		179	1157.97	495.495						38	197.835	1125.3		186	165.165	1272.32		147	1582.68	375.705		231	219.3	673.1		38	936.54	1156.15		38	943.8	1181.57		159	1186.1	1197.9		249	640.695	940.17						228	70.785	1230.57		38	956.505	1138.01		122	1517.34	1266.87		38	1608.09	1001.88
130	767.745	925.65		84	1448.37	646.14		39	631.62	1187.01		86	433.785	350.295		39	87.12	666.105		79	524.535	1003.7		206	225.06	613.47		39	1727.88	867.57		44	769.56	315.81		98	1530.05	1157.97		39	439.23	715.11						125	1070.85	127.05		40	21.78	965.58		159	994.62	313.995		39	961.95	1179.75		39	1629.87	666.105		39	793.155	156.09		39	1010.96	348.48		63	1472	815.2		122	1428.4	931.095		39	141.57	664.29		97	1726.07	306.735		186	608.025	1259.61		142	1678.88	539.055		71	201.465	479.16		216	687.885	1241.46		39	687.885	61.71		56	246.84	749.595		39	1301.36	1058.14		39	185.13	671.55		158	582.615	588.06						39	45.375	695.145		39	1119.86	740.52		180	1159.79	499.125						39	197.835	1123.48		187	168.795	1272.32		148	1584.49	377.52		232	221.43	673.365		39	938.355	1154.34		39	943.8	1181.57		160	1187.3	1195.5		250	640.695	938.355						229	70.785	1230.57		39	958.32	1136.19		123	1519.15	1265.06		39	1611.72	1000.07
131	765.93	927.465		85	1452	646.14		40	631.62	1185.19		87	433.785	350.295		40	88.935	667.92		80	522.72	1000.07		207	225.4	612		40	1724.25	865.755		45	767.745	313.995		99	1530.05	1157.97		40	435.6	713.295						126	1070.85	132.495		41	21.78	965.58		160	996.435	312.18		40	964.1	1175.5		40	1628.06	664.29		40	793.155	156.09		40	1010.96	350.295		64	1477.1	814.9		123	1428.4	931.095		40	137.94	664.29		98	1724.25	306.735		187	608.025	1259.61		143	1678.88	539.055		72	199.65	479.16		217	687.885	1241.46		40	687.885	61.71		57	246.84	747.78		40	1297.72	1058.14		40	185.13	673.365		159	582.615	588.06						40	43.56	696.96		40	1121.67	742.335		181	1159.79	504.57						40	188.76	1121.67		188	168.795	1272.32		149	1584.49	377.52		233	223.245	675.18		40	940.17	1154.34		40	943.8	1181.57		161	1187.9	1194.9		251	640.695	936.54						230	68.97	1230.57		40	960.135	1132.56		124	1519.15	1266.87		40	1622.61	998.25
132	767.745	925.65		86	1455.63	647.955		41	631.62	1185.19		88	435.6	346.665		41	88.935	667.92		81	520.905	998.25		208	225.06	613.47		41	1726.07	867.57		46	767.745	312.18		100	1528.23	1157.97		41	437.415	715.11						127	1070.85	134.31		42	25.41	967.395		161	996.435	313.995		41	963.5	1175.5		41	1626.24	664.29		41	794.97	157.905		41	1009.14	350.295		65	1476.5	814		124	1430.22	931.095		41	139.755	664.29		99	1724.25	308.55		188	608.025	1257.8		144	1682.51	539.055		73	197.835	475.53		218	686.07	1241.46		41	687.885	61.71		58	246.84	747.78		41	1299.54	1058.14		41	185.13	671.55		160	580.8	588.06						41	41.745	695.145		41	1119.86	742.335		182	1159.79	504.57						41	185.13	1125.3		189	170.61	1275.94		150	1584.49	377.52		234	227.2	670.3		41	941.985	1154.34		41	941.985	1181.57		162	1189.7	1195.8		252	640.695	936.54						231	68.97	1230.57		41	963.765	1130.74		125	1519.15	1268.68		41	1624.42	1003.7
133	767.745	925.65		87	1455.63	651.585		42	631.62	1187.01		89	437.415	344.85		42	87.12	666.105		82	524.535	1001.88		209	225.06	613.47		42	1726.07	867.57		47	767.745	308.55		101	1526.41	1157.97		42	437.415	713.295						128	1070.85	136.125		43	25.41	965.58		162	996.435	313.995		42	966.5	1176.1		42	1626.24	666.105		42	793.155	159.72		42	1010.96	352.11		66	1475.6	814.935		125	1430.22	931.095		42	139.755	662.475		100	1726.07	312.18		189	609.84	1257.8		145	1680.69	539.055		74	194.205	479.16		219	687.885	1241.46		42	686.07	61.71		59	245.025	747.78		42	1301.36	1058.14		42	186.945	671.55		161	582.615	588.06						42	39.93	695.145		42	1116.22	744.15		183	1161.6	504.57						42	181.5	1125.3		190	172.425	1275.94		151	1584.49	375.705		235	228.1	672.2		42	943.8	1152.53		42	941.985	1181.57		163	1188.2	1195.8		253	640.695	936.54						232	68.97	1230.57		42	967.395	1127.12		126	1520.97	1268.68		42	1622.61	1003.7
134	765.93	923.835		88	1455.63	655.215		43	631.62	1190.64		90	437.415	343.035		43	85.305	666.105		83	528.165	1005.51		210	226.875	613.47		43	1724.25	867.57		48	767.745	308.55		102	1526.41	1157.97		43	435.6	713.295						129	1070.85	136.125		44	25.41	965.58		163	996.435	315.81		43	967.395	1172.49		43	1626.24	666.105		43	796.785	157.905		43	1009.14	353.925		67	1475.6	816.75		126	1430.22	932.91		43	143.385	664.29		101	1724.25	312.18		190	608.025	1257.8		146	1682.51	539.055		75	194.205	477.345		220	687.885	1239.64		43	686.07	61.71		60	245.025	747.78		43	1303.17	1059.96		43	188.76	669.735		162	582.615	588.06						43	38.115	695.145		43	1112.6	744.15		184	1165.23	502.755						43	179.685	1123.48		191	174.24	1279.58		152	1582.68	375.705		236	229.6	670.9		43	945.615	1147.08						164	1188.5	1197.9		254	638.88	938.355						233	67.155	1230.57		43	971.025	1123.48		127	1520.97	1266.87		43	1620.8	1001.88
135	765.93	923.835		89	1455.63	655.215		44	631.62	1194.27		91	437.415	343.035		44	88.935	666.105		84	529.98	1003.7		211	230.505	615.285		44	1726.07	869.385		49	771.375	312.18		103	1524.6	1157.97		44	433.785	715.11						130	1069.04	134.31		45	23.595	965.58		164	998.25	317.625		44	969.21	1168.86		44	1628.06	667.92		44	796.785	157.905		44	1005.51	352.11		68	1475.6	814.935		127	1428.4	931.095		44	145.2	664.29		102	1726.07	308.55		191	606.21	1255.98		147	1682.51	539.055		76	192.39	473.715		221	687.885	1237.83		44	686.07	61.71		61	245.025	744.15		44	1303.17	1061.78		44	186.945	666.105		163	582.615	586.245						44	38.115	695.145		44	1108.96	744.15		185	1174.31	500.94						44	179.685	1121.67		192	174.24	1279.58		153	1584.49	375.705		237	225.7	672.8		44	945.615	1145.27						165	1189.7	1196.7		255	638.88	936.54						234	65.34	1230.57		44	972.84	1121.67		128	1522.79	1265.06		44	1617.16	1000.07
136	767.745	923.835		90	1455.63	653.4		45	631.62	1196.09		92	439.23	344.85		45	88.935	664.29		85	529.98	1001.88		212	230.505	617.1		45	1727.88	865.755		50	773.19	312.18		104	1524.6	1157.97		45	433.785	713.295						131	1069.04	137.94		46	23.595	965.58		165	996.435	317.625		45	966.8	1167.3		45	1628.06	667.92		45	794.97	156.09		45	1003.7	353.925		69	1477.7	816.7		128	1428.4	932.91		45	145.2	666.105		103	1726.07	306.735		192	606.21	1255.98		148	1686.13	539.055		77	192.39	471.9		222	687.885	1237.83		45	687.885	61.71		62	245.025	744.15		45	1299.54	1063.59		45	185.13	667.92		164	582.615	588.06						45	36.3	693.33		45	1112.6	744.15		186	1176.12	500.94						45	177.87	1127.12		193	176.055	1279.58		154	1584.49	377.52		238	224.8	672.2		45	945.615	1141.63						166	1189.1	1198.5		256	638.88	936.54						235	65.34	1228.76		45	974.655	1116.22		129	1524.6	1266.87		45	1609.9	996.435
137	767.745	922.02		91	1452	649.77		46	631.62	1194.27		93	433.785	344.85		46	90.75	666.105		86	531.795	1003.7		213	226.875	618.915		46	1727.88	863.94		51	775.005	312.18		105	1524.6	1157.97		46	433.785	713.295						132	1067.22	137.94		47	25.41	965.58		166	998.25	317.625		46	965.9	1166.1		46	1628.06	667.92		46	794.97	157.905		46	1003.7	355.74		70	1480.7	816.7		129	1428.4	932.91		46	145.2	664.29		104	1726.07	304.92		193	606.21	1255.98		149	1684.32	539.055		78	194.205	473.715		223	684.255	1237.83		46	686.07	61.71		63	243.21	742.335		46	1297.72	1059.96		46	185.13	667.92		165	580.8	586.245						46	32.67	695.145		46	1118.04	744.15		187	1175.7	502.3						46	177.87	1125.3		194	176.055	1279.58		155	1582.68	375.705		239	222.9	671.2		46	945.615	1139.82						167	1187.3	1198.8		257	638.88	934.725						236	65.34	1228.76		46	980.1	1116.22		130	1522.79	1268.68		46	1606.28	1000.07
138	765.93	922.02		92	1453.82	649.77		47	633.435	1194.27		94	430.155	344.85		47	90.75	664.29		87	529.98	1001.88		214	225.06	620.73		47	1727.88	863.94		52	773.19	313.995		106	1524.6	1157.97		47	435.6	715.11						133	1065.4	136.125		48	25.41	965.58		167	1001.88	317.625		47	967.1	1164.6		47	1628.06	667.92		47	796.785	157.905		47	1003.7	355.74		71	1481.04	814.935		130	1430.22	932.91		47	147.015	664.29		105	1724.25	304.92		194	606.21	1255.98		150	1678.88	540.87		79	197.835	471.9		224	684.255	1234.2		47	686.07	61.71		64	243.21	740.52		47	1299.54	1061.78		47	186.945	669.735		166	578.985	586.245						47	30.855	695.145		47	1116.22	742.335		188	1176.12	499.125						47	176.055	1123.48		195	177.87	1279.58		156	1582.68	377.52		240	223.2	673.4		47	946.1	1141.9						168	1187.3	1198.2		258	638.88	932.91						237	67.155	1228.76		47	981.915	1110.78		131	1522.79	1268.68		47	1606.28	1000.07
139	765.93	922.02		93	1448.37	649.77		48	631.62	1194.27		95	430.155	346.665		48	88.935	664.29		88	528.165	1003.7		215	225.06	620.73		48	1724.25	863.94		53	773.19	315.81		107	1524.6	1156.15		48	435.6	715.11						134	1067.22	134.31		49	25.41	965.58		168	1001.88	313.995		48	966.5	1163.4		48	1628.06	669.735		48	796.785	159.72		48	1007.33	359.37		72	1481.04	814.935		131	1428.4	931.095		48	147	665.9		106	1722.43	303.105		195	604.395	1252.35		151	1675.24	540.87		80	201.465	470.085		225	684.255	1234.2		48	687.885	61.71		65	243.21	742.335		48	1297.72	1061.78		48	188.76	671.55		167	575.355	586.245						48	29.04	696.96		48	1116.22	740.52		189	1176.12	497.31						48	172.425	1123.48		196	181.5	1279.58		157	1582.68	377.52		241	220.5	672.5		48	945.615	1134.38						169	1187.6	1198.5		259	638.88	932.91						238	67.155	1230.57		48	985.545	1110.78		132	1522.79	1268.68		48	1604.46	994.62
140	764.115	923.835		94	1448.37	649.77		49	631.62	1194.27		96	430.155	343.035		49	88.935	662.475		89	528.165	1003.7		216	228.69	617.1		49	1720.62	862.125		54	775.005	315.81		108	1524.6	1156.15		49	433.785	715.11						135	1067.22	134.31		50	25.41	965.58		169	1001.88	313.995		49	967.4	1162.5		49	1626.24	671.55		49	796.785	161.535		49	1007.33	359.37		73	1481.04	814.935		132	1430.22	932.91		49	145.2	665.4		107	1722.43	301.29		196	604.395	1252.35		152	1675.24	539.055		81	201.465	470.085		226	684.255	1232.38		49	687.885	61.71		66	241.395	742.335		49	1295.91	1061.78		49	186.945	671.55		168	575.355	586.245						49	29.04	695.145		49	1121.67	740.52		190	1177.93	497.31						49	172.425	1121.67		197	181.5	1279.58		158	1580.87	375.705		242	217.8	675.18		49	945.615	1134.38						170	1187.3	1196.7		260	640.695	932.91						239	65.34	1228.76		49	985.545	1108.96		133	1522.79	1268.68		49	1604.46	990.99
141	764.115	923.835		95	1448.37	649.77		50	631.62	1194.27		97	428.34	341.22		50	87.12	662.475		90	526.35	1005.51		217	225.06	618.915		50	1718.81	860.31		55	775.005	315.81		109	1526.41	1156.15		50	433.785	713.295						136	1067.22	134.31		51	27.225	967.395		170	1001.88	313.995		50	968.3	1164.9		50	1626.24	669.735		50	796.785	163.35		50	1005.51	359.37		74	1482.86	813.12		133	1430.22	932.91		50	143.385	666.105		108	1722.43	301.29		197	600.765	1250.54		153	1677.06	539.055		82	201.465	468.27		227	684.255	1232.38		50	687.885	61.71		67	241.395	742.335		50	1299.54	1061.78		50	183.315	671.55		169	578.985	586.245						50	29.04	695.145		50	1123.48	738.705		191	1176.12	497.31						50	172.425	1119.86		198	183.315	1281.39		159	1582.68	377.52		243	215.985	675.18		50	941.985	1136.19						171	1185.5	1196.7		261	642.51	932.91						240	65.34	1226.94		50	983.73	1110.78		134	1522.79	1270.5		50	1600.83	989.175
142	764.115	925.65		96	1450.18	649.77		51	631.62	1194.27		98	426.525	337.59		51	87.12	662.475		91	526.35	1005.51		218	226.875	617.1		51	1720.62	860.31		56	771.375	315.81		110	1526.41	1156.15		51	433.785	711.48						137	1063.59	134.31		52	27.225	967.395		171	1000.07	313.995		51	969.21	1165.23		51	1626.24	667.92		51	798.6	165.165		51	1005.51	359.37		75	1482.86	813.12		134	1430.22	931.095		51	143.385	666.105		109	1718.81	303.105		198	598.95	1248.72		154	1677.06	539.055		83	201.465	466.455		228	686.07	1230.57		51	687.885	61.71		68	241.395	744.15		51	1299.54	1063.59		51	185.13	671.55		170	580.8	586.245						51	29.04	695.145		51	1127.12	742.335		192	1177.3	498.4						51	170.61	1119.86		199	183.315	1281.39		160	1582.68	375.705		244	214.17	675.18		51	941.985	1134.38						172	1188.5	1196.4										241	67.155	1230.57						135	1520.97	1270.5		51	1600.83	985.545
143	762.3	925.65		97	1452	649.77		52	631.62	1194.27		99	426.525	339.405		52	83.49	660.66		92	526.35	1005.51		219	225.06	617.1		52	1724.25	862.125		57	773.19	317.625		111	1526.41	1154.34		52	435.6	709.665						138	1065.4	136.125		53	29.04	965.58		172	1001.88	315.81		52	971.025	1163.41		52	1622.61	666.105		52	798.6	166.98		52	1003.7	359.37		76	1484.67	813.12		135	1430.22	931.095		52	145.2	667.92		110	1718.81	303.105		199	598.95	1250.54		155	1677.06	537.24		84	201.465	468.27		229	686.07	1232.38		52	686.07	59.895		69	241.395	744.15		52	1295.91	1061.78		52	181.5	671.55		171	582.615	584.43						52	29.04	695.145		52	1125.3	742.335		193	1178.4	499.1						52	172.425	1121.67		200	185.13	1279.58		161	1582.68	373.89		245	212.355	675.18		52	939.7	1136.4						173	1188.2	1196.1										242	67.155	1228.76						136	1524.6	1270.5		52	1599.02	983.73
144	762.3	925.65		98	1454.7	647.7		53	631.62	1194.27		100	424.71	339.405		53	83.49	658.845		93	524.535	1005.51		220	225.06	618.915		53	1727.88	867.57		58	771.375	313.995		112	1526.41	1154.34		53	435.6	707.85						139	1065.4	132.495		54	29.04	965.58		173	1001.88	315.81		53	971.025	1161.6		53	1624.42	667.92		53	800.415	168.795		53	1007.33	359.37		77	1486.48	814.935		136	1430.22	927.465		53	147.015	666.105		111	1715.17	303.105		200	597.135	1250.54		156	1677.06	539.055		85	199.65	466.455		230	684.255	1232.38		53	686.07	59.895		70	241.395	745.965		53	1297.72	1059.96		53	183.315	671.55		172	582.615	584.43						53	29.04	695.145		53	1125.3	745.965		194	1183.38	497.31						53	170.61	1121.67		201	186.945	1281.39		162	1582.68	372.075		246	210.54	675.18		53	942.7	1136						174	1189.1	1197.3										243	67.155	1226.94						137	1522.79	1270.5		53	1597.2	981.915
145	760.485	923.835		99	1453.2	648.3		54	631.62	1194.27		101	424.71	337.59		54	81.675	658.845		94	526.35	1005.51		221	225.06	620.73		54	1735.14	869.385		59	771.375	313.995		113	1528.23	1156.15		54	435.6	707.85						140	1067.22	134.31		55	30.855	967.395		174	1001.88	313.995		54	971.025	1157.97		54	1620.8	666.105		54	804.045	170.61		54	1007.33	361.185		78	1486.48	813.12		137	1432.04	927.465		54	148.83	664.29		112	1716.99	303.105		201	595.32	1252.35		157	1675.24	539.055		86	199.65	468.27		231	684.255	1232.38		54	682.44	59.895		71	241.395	744.15		54	1297.72	1059.96		54	185.13	671.55		173	582.615	584.43						54	29.04	693.33		54	1123.48	749.595		195	1181.57	497.31						54	170.61	1118.04		202	183.315	1281.39		163	1582.68	372.075		247	208.725	675.18		54	943.3	1133						175	1189.7	1197										244	65.34	1226.94						138	1522.79	1270.5		54	1595.38	981.915
146	760.485	923.835		100	1452.9	648.6		55	635.25	1194.27		102	424.71	339.405		55	79.86	658.845		95	522.72	1007.33		222	226.875	618.915		55	1740.59	871.2		60	771.375	312.18		114	1528.23	1156.15		55	439.23	704.22						141	1065.4	132.495		56	27.225	965.58		175	1003.7	317.625		55	972.84	1157.97		55	1620.8	664.29		55	804.045	174.24		55	1007.33	359.37		79	1488.3	814.935		138	1433.85	929.28		55	148.83	666.105		113	1716.99	303.105		202	595.32	1252.35		158	1675.24	542.685		87	196.02	470.085		232	682.44	1234.2		55	680.625	58.08		72	241.395	744.15		55	1299.54	1061.78		55	185.13	669.735		174	584.43	584.43						55	29.04	695.145		55	1123.48	745.965		196	1181.57	497.31						55	168.795	1118.04		203	183.315	1279.58		164	1580.87	372.075		248	206.91	676.995		55	947.43	1130.74						176	1187.9	1198.2										245	65.34	1226.94						139	1522.79	1272.32		55	1597.2	976.47
147	762.3	923.835		101	1450.5	650.1		56	633.435	1192.45		103	424.71	341.22		56	79.86	657.03		96	520.905	1009.14		223	225.06	618.915		56	1740.59	871.2		61	771.375	312.18		115	1526.41	1156.15		56	439.23	702.405						142	1065.4	132.495		57	27.225	963.765		176	1003.7	317.625		56	971.025	1157.97		56	1620.8	662.475		56	804.045	172.425		56	1007.33	359.37		80	1490.12	816.75		139	1435.7	929.1		56	147.015	666.105		114	1718.81	304.92		203	593.505	1250.54		159	1671.62	540.87		88	194.205	468.27		233	682.44	1234.2		56	678.81	58.08		73	241.395	744.15		56	1295.91	1063.59		56	185.13	666.105		175	584.43	584.43						56	27.225	695.145		56	1130.74	740.52		197	1181.57	500.94						56	168.795	1116.22		204	181.5	1277.76		165	1580.87	370.26		249	206.91	678.81		56	945.615	1130.74						177	1189.7	1199.7										246	63.525	1225.12						140	1522.79	1274.13		56	1597.2	974.655
148	762.3	923.835		102	1449	647.7		57	633.435	1192.45		104	424.71	339.405		57	78.045	658.845		97	520.905	1009.14		224	226.875	618.915		57	1740.59	869.385		62	773.19	310.365		116	1528.23	1156.15		57	439.23	702.405						143	1067.22	125.235		58	27.225	965.58		177	1003.7	317.625		57	971.025	1157.97		57	1620.8	664.29		57	804.045	174.24		57	1009.14	363		81	1490.12	816.75		140	1436.3	930.6		57	152.46	666.105		115	1720.62	306.735		204	593.505	1252.35		160	1667.98	537.24		89	192.39	468.27		234	684.255	1234.2		57	678.81	58.08		74	239.58	744.15		57	1294.1	1063.59		57	188.76	667.92		176	584.43	586.245						57	25.41	696.96		57	1138.01	742.335		198	1180.7	503.7						57	170.61	1116.22		205	181.5	1272.32		166	1580.87	372.075		250	203.28	678.81		57	943.8	1130.74						178	1191.5	1200.3										247	58.08	1225.12						141	1520.97	1272.32		57	1597.2	971.025
149	760.485	925.65		103	1448.37	647.955		58	633.435	1188.83		105	426.525	339.405		58	76.23	660.66		98	520.905	1007.33		225	226.875	615.285		58	1740.59	871.2		63	775.005	310.365		117	1526.41	1156.15		58	439.23	704.22						144	1067.22	121.605		59	27.225	965.58		178	1005.51	319.44		58	972.84	1159.79		58	1618.98	664.29		58	804.045	174.24		58	1010.96	364.815		82	1491.93	814.935		141	1435.9	928.1		58	152.5	666.3		116	1720.62	306.735		205	591.69	1254.16		161	1666.17	542.685		90	190.575	466.455		235	682.44	1236.02		58	678.81	58.08		75	239.58	744.15		58	1292.28	1059.96		58	186.945	669.735		177	584.43	586.245						58	19.965	698.775		58	1136.19	745.965		199	1182	504.6						58	170.61	1116.22		206	183.315	1272.32		167	1580.87	372.075		251	199.65	678.81		58	943.8	1130.74						179	1190.9	1201.2										248	59.895	1225.12						142	1522.79	1270.5		58	1599.02	969.21
150	760.485	923.835		104	1450.18	647.955		59	633.435	1188.83		106	430.155	339.405		59	78.045	660.66		99	519.09	1007.33		226	226.875	617.1		59	1740.59	867.57		64	773.19	308.55		118	1524.6	1154.34		59	441.045	700.59						145	1067.22	121.605		60	27.225	965.58		179	1007.33	317.625		59	974.655	1159.79		59	1618.98	664.29		59	804.045	174.24		59	1010.96	366.63		83	1491.93	816.75		142	1437.3	929.7		59	157	671.8		117	1720.62	306.735		206	591.69	1254.16		162	1664.36	544.5		91	194.205	466.455		236	682.44	1236.02		59	680.625	59.895		76	241.395	745.965		59	1290.46	1056.33		59	186.945	664.29		178	582.615	588.06						59	16.335	700.59		59	1136.19	747.78		200	1182.2	505.3						59	172.425	1116.22		207	185.13	1272.32		168	1580.87	372.075		252	199.65	678.81		59	945.615	1128.93						180	1191.5	1202.4										249	56.265	1225.12						143	1522.79	1272.32		59	1600.83	969.21
151	758.67	925.65		105	1448.37	647.955		60	631.62	1187.01		107	430.155	337.59		60	78.045	660.66		100	517.275	1007.33		227	226.875	618.915						65	771.375	308.55		119	1526.41	1156.15		60	439.23	700.59						146	1069.04	119.79		61	27.225	965.58		180	1005.51	321.255		60	974.655	1159.79		60	1620.8	664.29		60	802.23	176.055		60	1010.96	366.63		84	1491.93	816.75		143	1436.6	931.8		60	158.8	669.3		118	1718.81	306.735		207	589.875	1252.35		163	1666.17	542.685		92	190.575	464.64		237	680.625	1237.83		60	680.625	61.71		77	237.765	744.15		60	1292.28	1054.52		60	188.76	664.29		179	582.615	588.06						60	16.335	698.775		60	1138.01	747.78		201	1180.7	504.6						60	172.425	1116.22		208	186.945	1272.32		169	1579.05	372.075		253	197.835	678.81		60	946.1	1132.6						181	1194	1201.2										250	56.265	1225.12						144	1522.79	1274.13		60	1604.46	965.58
152	758.67	925.65		106	1446.56	649.77		61	631.62	1187.01		108	430.155	333.96		61	76.23	662.475		101	513.645	1007.33		228	228.69	618.915						66	769.56	308.55		120	1526.41	1157.97		61	437.415	698.775						147	1074.48	117.975		62	27.225	965.58		181	1005.51	323.07		61	974.655	1159.79		61	1620.8	667.92		61	802.23	176.055		61	1010.96	364.815		85	1491.93	816.75		144	1437.9	934.5		61	162.9	669.1		119	1718.81	308.55		208	593.505	1250.54		164	1665.3	542.1		93	190.575	464.64		238	678.81	1239.64		61	678.81	61.71		78	239.58	742.335		61	1294.1	1059.96		61	188.76	664.29		180	582.615	588.06						61	16.335	698.775		61	1138.01	749.595		202	1182.5	504.3						61	174.24	1114.41		209	188.76	1268.68		170	1580.87	373.89		254	196.02	678.81		61	947	1133.7						182	1193.7	1200.6										251	54.45	1225.12						145	1524.6	1275.94		61	1613.54	976.47
153	756.855	925.65		107	1446.56	649.77		62	627.99	1187.01		109	433.785	333.96		62	76.23	660.66		102	515.46	1009.14		229	230.505	618.915						67	771.375	308.55		121	1526.41	1157.97		62	439.23	696.96						148	1076.3	117.975		63	29.04	965.58		182	1003.7	323.07		62	974.655	1157.97		62	1622.61	669.735		62	804.045	177.87		62	1007.33	363		86	1491.93	816.75		145	1437.3	932.2		62	162	665.9		120	1716.99	310.365		209	591.69	1248.72		165	1664.4	538.4		94	190.575	464.64		239	676.995	1239.64		62	676.995	61.71		79	239.58	742.335		62	1279.58	1056.33		62	185.13	660.66		181	582.615	588.06						62	16.335	698.775		62	1138.01	749.595		203	1182.5	508						62	176.055	1116.22		210	190.575	1268.68		171	1579.05	372.075		255	194.205	676.995		62	945.615	1127.12						183	1193.4	1200										252	52.635	1225.12						146	1524.6	1277.76		62	1615.35	978.285
154	756.855	925.65		108	1444.74	651.585		63	627.99	1185.19		110	430.155	333.96		63	78.045	660.66		103	515.46	1010.96		230	226.875	622.545						68	771.375	310.365		122	1528.23	1157.97		63	437.415	695.145						149	1076.3	116.16		64	29.04	965.58		183	1005.51	323.07		63	972.84	1156.15		63	1624.42	669.735		63	804.045	177.87		63	1007.33	357.555		87	1491.93	814.935		146	1437.7	933.4		63	160.6	668.6		121	1715.17	310.365		210	591.69	1248.72		166	1667.4	538.8		95	188.76	466.455		240	676.995	1237.83		63	673.365	59.895		80	241.395	740.52		63	1274.13	1052.7		63	185.13	662.475		182	582.615	588.06						63	16.335	696.96		63	1138.01	745.965		204	1182.9	511.8						63	176.055	1116.22		211	192.39	1268.68		172	1577.23	373.89		256	194.205	676.995		63	945.615	1128.93						184	1192.2	1203.3										253	52.635	1226.94						147	1524.6	1277.76		63	1608.09	978.285
155	755.04	925.65		109	1444.74	651.585		64	627.99	1183.38		111	431.97	335.775		64	76.23	662.475		104	513.645	1009.14		231	226.875	620.73						69	773.19	310.365		123	1528.23	1156.15		64	437.415	695.145						150	1079.92	116.16		65	29.04	965.58		184	1003.7	324.885		64	972.84	1157.97		64	1622.61	667.92		64	804.045	177.87		64	1003.7	357.555		88	1491.93	813.12		147	1437.48	932.91		64	157.905	666.105		122	1715.17	315.81		211	593.505	1248.72		167	1666.2	538.4		96	188.76	464.64		241	673.365	1237.83		64	673.365	58.08		81	241.395	738.705		64	1285.02	1056.33		64	185.13	662.475		183	582.615	588.06						64	16.335	696.96		64	1143.45	747.78		205	1183.4	509.8						64	176.055	1118.04		212	190.575	1268.68		173	1575.42	375.705		257	192.39	676.995		64	945.615	1128.93						185	1191.5	1202.4										254	52.635	1226.94						148	1524.6	1277.76		64	1599.02	981.915
156	753.225	927.465		110	1442.92	657.03		65	629.805	1183.38		112	430.155	333.96		65	76.23	660.66		105	513.645	1009.14		232	228.69	618.915						70	773.19	312.18		124	1526.41	1156.15		65	437.415	693.33						151	1079.92	116.16		66	30.855	965.58		185	1005.51	324.885		65	971.025	1157.97		65	1620.8	667.92		65	804.045	177.87		65	1000.07	357.555		89	1491.93	814.935		148	1437.48	934.725		65	157.905	666.105		123	1713.36	317.625		212	595.32	1248.72		168	1668.6	540		97	185.13	470.085		242	673.365	1236.02		65	673.365	56.265		82	241.395	738.705		65	1279.58	1059.96		65	185.13	660.66		184	582.615	588.06						65	14.52	695.145		65	1145.27	751.41		206	1185.2	510						65	176.055	1118.04		213	190.575	1270.5		174	1575.42	377.52		258	190.575	676.995		65	943.8	1130.74						186	1190.9	1202.4										255	52.635	1226.94						149	1522.79	1279.58		65	1600.83	971.025
157	753.225	929.28		111	1442.92	657.03		66	631.62	1183.38		113	431.97	332.145		66	72.6	662.475		106	511.83	1007.33		233	228.69	618.915						71	773.19	310.365		125	1524.6	1156.15		66	435.6	691.515						152	1083.56	116.16		67	29.04	965.58		186	1001.88	328.515		66	971.025	1159.79		66	1617.16	666.105		66	804.045	181.5		66	998.25	357.555		90	1491.93	816.75		149	1437.48	932.91		66	157.905	666.105		124	1713.36	319.44		213	597.135	1250.54		169	1668	539.7		98	181.5	473.715		243	673.365	1236.02		66	673.365	56.265		83	239.58	740.52		66	1283.2	1058.14		66	186.945	660.66		185	582.615	588.06						66	16.335	698.775		66	1147.08	755.04		207	1183.8	513.9						66	177.87	1119.86		214	188.76	1270.5		175	1575.42	381.15		259	190.575	676.995		66	943.8	1130.74						187	1190.6	1203.9										256	52.635	1226.94						150	1524.6	1277.76		66	1604.46	967.395
158	751.41	929.28		112	1442.92	657.03		67	629.805	1183.38		114	433.785	332.145		67	68.97	664.29		107	511.83	1009.14		234	226.875	620.73						72	773.19	312.18		126	1524.6	1157.97		67	435.6	689.7						153	1089	114.345		68	27.225	965.58		187	998.25	328.515		67	969.21	1159.79		67	1615.35	667.92		67	805.86	183.315		67	994.62	361.185		91	1493.74	816.75		150	1435.66	932.91		67	156.1	662.7		125	1713.36	321.255		214	598.95	1248.72		170	1669.5	540.9		99	181.5	477.345		244	673.365	1236.02		67	673.365	54.45		84	241.395	740.52		67	1281.39	1058.14		67	186.945	660.66		186	582.615	586.245						67	16.335	698.775		67	1147.08	760.485		208	1181.57	515.46						67	179.685	1119.86		215	188.76	1272.32		176	1575.42	379.335		260	192.39	675.18		67	943.8	1128.93						188	1193.1	1204.6										257	50.82	1230.57						151	1524.6	1277.76		67	1609.9	978.285
159	751.41	927.465		113	1442.92	657.03		68	626.175	1179.75		115	433.785	333.96		68	68.97	662.475		108	510.015	1010.96		235	226.875	622.545						73	773.19	312.18		127	1524.6	1156.15		68	435.6	689.7						154	1090.82	112.53		69	29.04	965.58		188	996.435	328.515		68	969.21	1161.6		68	1617.16	666.105		68	805.86	181.5		68	994.62	363		92	1497.38	814.935		151	1435.66	932.91		68	155.6	659.3		126	1713.36	323.07		215	600.765	1250.54		171	1668.9	540		100	181.5	477.345		245	671.55	1234.2		68	673.365	56.265		85	243.21	742.335		68	1283.2	1056.33		68	186.945	660.66		187	584.43	588.06						68	14.52	698.775		68	1150.71	760.485		209	1181.57	515.46						68	179.685	1123.48		216	188.76	1272.32		177	1573.61	379.335		261	190.575	676.995		68	943.8	1127.12						189	1194.3	1204.6										258	49.005	1230.57						152	1524.6	1277.76		68	1629.87	974.655
160	749.595	927.465		114	1442.92	657.03		69	624.36	1179.75		116	435.6	333.96		69	67.155	662.475		109	510.015	1012.77		236	230.505	624.36						74	771.375	312.18		128	1522.79	1157.97		69	433.785	687.885						155	1090.82	110.715		70	27.225	963.765		189	996.435	326.7		69	969.21	1161.6		69	1617.16	666.105		69	805.86	181.5		69	994.62	364.815		93	1495.56	816.75		152	1439.3	936.54		69	155.9	659.5		127	1713.36	324.885		216	600.765	1248.72		172	1668.3	542.4		101	181.5	477.345		246	667.92	1234.2		69	673.365	54.45		86	245.025	738.705		69	1285.02	1056.33		69	186.945	662.475		188	582.615	586.245						69	12.705	696.96		69	1148.89	760.485		210	1183.38	515.46						69	176.055	1121.67		217	188.76	1274.13		178	1577.23	377.52						69	945.615	1130.74						190	1195.2	1205.8										259	47.19	1228.76						153	1524.6	1281.39		69	1629.87	974.655
161	747.78	931.095		115	1444.74	655.215		70	624.36	1179.75		117	435.6	332.145		70	67.155	662.475		110	506.385	1012.77		237	232.32	626.175						75	773.19	313.995		129	1522.79	1157.97		70	431.97	687.885						156	1089	114.345		71	25.41	965.58		190	994.62	326.7		70	969.21	1165.23		70	1615.35	667.92		70	805.86	183.315		70	994.62	368.445		94	1497.38	816.75		153	1435.66	932.91		70	151.3	659.1		128	1713.36	326.7		217	602.58	1252.35		173	1667.4	542.7		102	183.315	479.16		247	666.105	1234.2		70	671.55	54.45		87	243.21	740.52		70	1285.02	1056.33		70	186.945	662.475		189	584.43	588.06						70	14.52	696.96		70	1150.71	758.67		211	1182.5	513.9						70	176.055	1119.86		218	186.945	1274.13		179	1575.42	379.335						70	945.615	1130.74						191	1196.09	1206.97										260	49.005	1228.76						154	1524.6	1283.2		70	1622.61	978.285
162	745.965	932.91		116	1444.74	655.215		71	624.36	1176.12		118	433.785	332.145		71	68.97	664.29		111	504.57	1010.96		238	235.95	626.175						76	773.19	312.18		130	1520.97	1159.79		71	430.155	686.07						157	1092.63	114.345		72	23.595	963.765		191	994.62	326.7		71	971.025	1168.86		71	1611.72	669.735		71	807.675	183.315		71	996.435	366.63		95	1495.56	816.75		154	1435.66	932.91		71	148.4	653.6		129	1713.36	328.515		218	600.765	1250.54		174	1665	543		103	181.5	480.975		248	666.105	1234.2		71	673.365	52.635		88	241.395	742.335		71	1281.39	1061.78		71	185.13	660.66		190	584.43	588.06						71	14.52	695.145		71	1148.89	758.67		212	1185.19	511.83						71	177.87	1121.67		219	186.945	1274.13		180	1575.42	381.15						71	945.615	1134.38						192	1196.09	1208.79										261	47.19	1225.12						155	1524.6	1283.2		71	1626.24	987.36
163	742.335	934.725		117	1446.56	653.4		72	620.73	1174.31		119	437.415	330.33		72	67.155	664.29		112	506.385	1010.96		239	237.765	624.36						77	773.19	313.995		131	1519.15	1157.97		72	430.155	682.44						158	1090.82	116.16		73	21.78	963.765		192	992.805	326.7		72	969.21	1167.05		72	1609.9	669.735		72	805.86	186.945		72	998.25	366.63		96	1497.38	816.75		155	1437.48	934.725		72	145.2	652.5		130	1715.17	328.515		219	600.765	1252.35		175	1664.7	544.2		104	181.5	484.605		249	664.29	1236.02		72	673.365	54.45		89	243.21	742.335		72	1283.2	1063.59		72	183.315	657.03		191	584.43	586.245						72	14.52	693.33		72	1152.53	760.485		213	1185.19	510.015						72	177.87	1119.86		220	186.945	1275.94		181	1575.42	382.965						72	947.43	1134.38						193	1196.09	1210.61																		156	1524.6	1285.02		72	1649.84	961.95
164	742.335	934.725		118	1446.56	655.215		73	622.545	1174.31		120	437.415	330.33		73	59.895	667.92		113	508.2	1010.96		240	235.95	624.36						78	775.005	317.625		132	1517.34	1157.97		73	428.34	682.44						159	1090.82	116.16		74	21.78	963.765		193	990.99	328.515		73	969.21	1167.05		73	1609.9	667.92		73	805.86	185.13		73	1000.07	368.445		97	1499.19	814.935		156	1437.48	932.91		73	149.3	655.9		131	1716.99	330.33		220	600.765	1254.16		176	1661.9	543		105	183.315	486.42		250	664.29	1234.2		73	669.735	52.635		90	243.21	740.52		73	1277.76	1063.59		73	183.315	655.215		192	584.43	586.245						73	12.705	693.33		73	1152.53	760.485		214	1185.19	510.015						73	176.055	1121.67		221	188.76	1275.94		182	1575.42	382.965						73	947.43	1132.56						194	1188.83	1210.61																		157	1524.6	1286.84		73	1653.46	952.875
165	742.335	934.725		119	1444.74	655.215		74	620.73	1174.31		121	437.415	330.33		74	59.895	666.105		114	508.2	1009.14		241	232.32	624.36						79	773.19	315.81		133	1517.34	1157.97		74	428.34	680.625						160	1085.37	117.975		75	19.965	961.95		194	992.805	330.33		74	969.21	1172.49		74	1608.09	669.735		74	804.045	185.13		74	1000.07	370.26		98	1499.19	813.12		157	1435.66	932.91		74	152.5	660.2		132	1716.99	332.145		221	598.95	1254.16		177	1660.1	542.4		106	183.315	486.42		251	662.475	1234.2		74	673.365	52.635		91	243.21	738.705		74	1279.58	1063.59		74	183.315	655.215		193	586.245	588.06						74	12.705	691.515		74	1152.53	758.67		215	1185.19	510.015						74	176.055	1123.48		222	190.575	1275.94		183	1573.61	382.965						74	949.245	1134.38						195	1190.64	1208.79																		158	1524.6	1286.84		74	1648.02	956.505
166	742.335	934.725		120	1442.92	655.215		75	618.915	1174.31		122	439.23	330.33		75	54.45	666.105		115	508.2	1009.14		242	232.32	624.36						80	775.005	315.81		134	1517.34	1157.97		75	426.525	680.625						161	1087.18	119.79		76	19.965	961.95		195	989.175	330.33		75	971.025	1170.67		75	1609.9	669.735		75	804.045	185.13		75	1003.7	373.89		99	1499.19	813.12		158	1435.66	931.095		75	150	656.3		133	1716.99	332.145		222	597.135	1254.16		178	1659.8	543.9		107	183.315	484.605		252	660.66	1234.2		75	673.365	52.635		92	243.21	736.89		75	1279.58	1063.59		75	181.5	647.955		194	586.245	588.06						75	12.705	691.515		75	1152.53	758.67		216	1187.01	508.2						75	174.24	1116.22		223	190.575	1274.13		184	1575.42	382.965						75	951.06	1136.19						196	1192.45	1208.79																		159	1526.41	1285.02		75	1644.39	956.505
167	742.335	932.91		121	1441.11	655.215		76	618.915	1174.31		123	439.23	328.515		76	56.265	666.105		116	508.2	1009.14		243	230.505	624.36						81	773.19	315.81		135	1515.8	1159.5		76	426.525	678.81						162	1083.56	116.16		77	19.965	963.765		196	992.805	332.145		76	971.025	1172.49		76	1611.72	669.735		76	804.045	185.13		76	1007.33	373.89		100	1497.38	813.12		159	1435.66	932.91		76	147.9	655.9		134	1716.99	335.775		223	595.32	1254.16		179	1661	543.9		108	183.315	482.79		253	662.475	1234.2		76	676.995	52.635		93	241.395	735.075		76	1281.39	1059.96		76	181.5	647.955		195	586.245	589.875						76	12.705	693.33		76	1152.53	758.67		217	1188.83	506.385						76	176.055	1118.04		224	190.575	1272.32		185	1575.42	379.335						76	952.875	1136.19						197	1185.19	1210.61																		160	1526.41	1285.02		76	1635.32	960.135
168	742.335	934.725		122	1441.11	655.215		77	615.285	1170.67		124	441.045	328.515		77	58.08	664.29		117	508.2	1009.14		244	232.32	624.36						82	775.005	315.81		136	1517.34	1157.97		77	422.895	676.995						163	1081.74	119.79		78	19.965	963.765		197	990.99	335.775		77	971.025	1176.12		77	1609.9	669.735		77	804.045	186.945		77	1007.33	372.075		101	1499.19	813.12		160	1437.48	932.91		77	145.7	655.9		135	1716.99	337.59		224	595.32	1254.16		180	1662.54	546.315		109	185.13	484.605		254	662.475	1234.2		77	676.995	54.45		94	243.21	735.075		77	1283.2	1065.4		77	183.315	649.77		196	584.43	589.875						77	12.705	695.145		77	1156.15	753.225		218	1188.83	506.385						77	176.055	1118.04		225	190.575	1274.13		186	1577.23	382.965						77	954.69	1134.38						198	1190.64	1208.79																		161	1526.41	1286.84		77	1666.17	943.8
169	742.335	934.725		123	1441.11	653.4		78	615.285	1172.49		125	442.86	328.515		78	58.08	664.29		118	508.2	1007.33		245	234.135	626.175						83	775.005	313.995		137	1515.53	1157.97		78	424.71	675.18						164	1087.18	121.605		79	21.78	965.58		198	992.805	335.775		78	972.84	1172.49		78	1611.72	669.735		78	804.045	185.13		78	1009.14	370.26		102	1499.19	813.12		161	1439.3	934.725		78	145.4	653.2		136	1716.99	337.59		225	595.32	1255.98		181	1662.54	548.13		110	179.685	490.05		255	660.66	1232.38		78	680.625	56.265		95	245.025	736.89		78	1285.02	1065.4		78	186.945	653.4		197	586.245	588.06						78	12.705	695.145		78	1154.34	753.225		219	1187.01	508.2						78	176.055	1119.86		226	190.575	1274.13		187	1577.23	381.15						78	954.69	1134.38						199	1188.83	1208.79																		162	1526.41	1286.84		78	1673.43	938.355
170	742.335	936.54		124	1441.11	655.215		79	613.47	1172.49		126	442.86	326.7		79	58.08	666.105		119	506.385	1007.33		246	232.32	626.175						84	773.19	313.995		138	1515.53	1159.79		79	426.525	676.995						165	1092.63	121.605		80	19.965	967.395		199	992.805	333.96		79	974.655	1170.67		79	1613.54	667.92		79	802.23	183.315		79	1009.14	368.445		103	1499.19	811.305		162	1437.48	934.725		79	147.5	654.8		137	1716.99	339.405		226	595.32	1255.98		182	1662.54	548.13		111	177.87	491.865		256	664.29	1232.38		79	684.255	56.265		96	245.025	736.89		79	1279.58	1065.4		79	186.945	651.585		198	586.245	586.245						79	10.89	696.96		79	1156.15	753.225		220	1187.01	508.2						79	177.87	1121.67		227	190.575	1274.13		188	1577.23	382.965						79	958.32	1134.38						200	1187.01	1208.79																		163	1528.23	1288.65		79	1666.17	940.17
171	742.335	934.725		125	1439.3	655.215		80	615.285	1172.49		127	442.86	326.7		80	59.895	666.105		120	504.57	1009.14		247	232.32	626.175						85	773.19	315.81		139	1517.34	1159.79		80	428.34	682.44						166	1092.63	121.605		81	19.965	965.58		200	992.805	333.96		80	978.285	1170.67		80	1613.54	669.735		80	804.045	181.5		80	1010.96	368.445		104	1499.19	813.12		163	1437.48	934.725		80	152	652.7		138	1716.99	341.22		227	595.32	1257.8		183	1664.36	549.945		112	179.685	493.68		257	664.29	1232.38		80	686.07	56.265		97	245.025	738.705		80	1279.58	1067.22		80	190.575	651.585		199	588.06	586.245						80	10.89	696.96		80	1154.34	753.225		221	1185.19	508.2						80	176.055	1118.04		228	188.76	1274.13		189	1579.05	384.78						80	961.95	1134.38						201	1185.19	1208.79																		164	1528.23	1288.65		80	1664.36	934.725
172	742.335	934.725		126	1437.48	655.215		81	613.47	1170.67		128	442.86	326.7		81	58.08	666.105		121	500.94	1009.14		248	230.505	626.175						86	773.19	313.995		140	1513.71	1161.6		81	428.34	684.255						167	1087.18	127.05		82	19.965	965.58		201	992.805	332.145		81	976.47	1168.86		81	1613.54	669.735		81	805.86	177.87		81	1010.96	368.445		105	1499.19	814.935		164	1439.3	936.54		81	152.5	650.9		139	1716.99	341.22		228	593.505	1255.98		184	1664.36	549.945		113	181.5	497.31		258	662.475	1234.2		81	686.07	58.08		98	245.025	738.705		81	1279.58	1069.04		81	192.39	653.4		200	586.245	586.245						81	10.89	696.96		81	1156.15	753.225		222	1181.57	506.385						81	176.055	1116.22		229	186.945	1274.13		190	1579.05	382.965						81	961.95	1132.56						202	1185.19	1208.79																		165	1528.23	1288.65		81	1662.54	938.355
173	742.335	934.725		127	1437.48	655.215		82	611.655	1168.86		129	442.86	326.7		82	58.08	667.92		122	499.125	1009.14		249	230.505	626.175						87	771.375	313.995		141	1511.89	1161.6		82	430.155	684.255						168	1083.56	127.05		83	18.15	965.58		202	994.62	332.145		82	976.47	1170.67		82	1613.54	669.735		82	805.86	179.685		82	1010.96	368.445		106	1499.19	813.12		165	1439.3	932.91		82	152.5	651.6		140	1718.81	343.035		229	595.32	1257.8		185	1664.36	551.76		114	180	493.4		259	662.475	1232.38		82	684.255	58.08		99	245.025	738.705		82	1279.58	1067.22		82	194.205	649.77		201	586.245	586.245						82	10.89	696.96		82	1161.6	742.335		223	1179.75	508.2						82	177.87	1116.22		230	188.76	1274.13		191	1577.23	382.965						82	963.765	1136.19						203	1183.38	1210.61																		166	1528.23	1288.65		82	1664.36	932.91
174	742.335	932.91		128	1439.3	655.215		83	609.84	1168.86		130	444.675	328.515		83	56.265	667.92		123	491.865	1009.14		250	228.69	626.175						88	769.56	312.18		142	1511.89	1159.79		83	428.34	684.255						169	1083.56	125.235		84	19.965	965.58		203	992.805	330.33		83	976.47	1174.31		83	1613.54	673.365		83	805.86	179.685		83	1009.14	368.445		107	1499.19	814.935		166	1439.3	931.095		83	152.2	649.1		141	1718.81	343.035		230	597.135	1257.8		186	1664.36	551.76		115	180	494.9		260	662.475	1232.38		83	686.07	58.08		100	245.025	738.705		83	1274.13	1061.78		83	192.39	647.955		202	584.43	586.245						83	10.89	698.775		83	1168.86	736.89		224	1177.93	508.2						83	179.685	1112.6		231	188.76	1274.13		192	1573.61	382.965						83	965.58	1136.19						204	1187.01	1208.79																		167	1528.23	1286.84		83	1666.17	934.725
175	742.335	932.91		129	1436.6	653.7		84	609.84	1170.67		131	442.86	324.885		84	59.895	667.92		124	491.865	1009.14		251	226.875	626.175						89	767.745	310.365		143	1510.08	1161.6		84	426.525	682.44						170	1087.18	125.235		85	18.15	963.765		204	994.62	332.145		84	978.285	1172.49		84	1615.35	671.55		84	809.49	181.5		84	1009.14	370.26		108	1499.19	816.75		167	1435.66	931.095		84	152.9	648.6		142	1718.81	341.22		231	595.32	1257.8		187	1664.36	549.945		116	181.2	496.1		261	664.29	1232.38		84	687.885	56.265		101	246.84	740.52		84	1279.58	1067.22		84	192.39	647.955		203	582.615	586.245						84	9.075	698.775		84	1165.23	736.89		225	1177.93	508.2						84	181.5	1114.41		232	188.76	1274.13		193	1573.61	382.965						84	965.58	1136.19						205	1188.83	1206.97																		168	1528.23	1286.84		84	1667.98	934.725
176	742.335	932.91		130	1433.5	651.3		85	606.21	1170.67		132	439.23	324.885		85	59.895	667.92		125	491.865	1007.33		252	226.875	624.36						90	765.93	306.735		144	1510.08	1159.79		85	424.71	680.625						171	1090.82	127.05		86	19.965	963.765		205	994.62	332.145		85	980.1	1170.67		85	1618.98	671.55		85	809.49	183.315		85	1007.33	370.26		109	1499.19	816.75		168	1435.66	932.91		85	153.8	650		143	1718.81	339.405		232	593.505	1257.8		188	1664.36	548.13		117	180.6	496.1						85	686.07	58.08		102	246.84	740.52		85	1281.39	1067.22		85	190.575	647.955		204	582.615	584.43						85	7.26	696.96		85	1161.6	740.52		226	1177.93	508.2						85	181.5	1116.22		233	190.575	1277.76		194	1571.79	382.965						85	969.21	1136.19						206	1188.83	1208.79																		169	1528.23	1286.84		85	1664.36	934.725
177	742.335	932.91		131	1432.04	653.4		86	606.21	1170.67		133	437.415	326.7		86	59.895	667.92		126	491.865	1005.51		253	226.875	624.36						91	765.93	306.735		145	1510.08	1161.6		86	422.895	676.995						172	1096.26	125.235		87	23.595	965.58		206	996.435	332.145		86	980.1	1170.67		86	1617.16	673.365		86	813.12	181.5		86	1005.51	370.26		110	1499.19	816.75		169	1435.66	931.095		86	155.6	648.6		144	1720.62	341.22		233	593.505	1255.98		189	1664.36	548.13		118	181.5	499.1						86	687.885	56.265		103	248.655	738.705		86	1275.94	1065.4		86	192.39	647.955		205	584.43	584.43						86	3.63	698.775		86	1163.41	738.705		227	1177.93	506.385						86	183.315	1116.22		234	192.39	1277.76		195	1573.61	382.965						86	969.21	1136.19						207	1187.01	1210.61																		170	1528.23	1286.84		86	1666.17	929.28
178	740.52	932.91		132	1432.04	657.03		87	606.21	1170.67		134	433.785	328.515		87	63.525	666.105		127	486.1	1005.8		254	226.875	624.36						92	769.56	306.735		146	1508.27	1161.6		87	421.08	676.995						173	1101.7	127.05		88	21.78	967.395		207	996.435	332.145		87	980.1	1168.86		87	1617.16	675.18		87	814.935	179.685		87	1005.51	372.075		111	1497.38	816.75		170	1435.66	931.095		87	155.6	648.4		145	1720.62	341.22		234	593.505	1257.8		190	1667.98	548.13		119	182.7	495.2						87	689.7	56.265		104	248.655	738.705		87	1268.68	1054.52		87	192.39	649.77		206	584.43	584.43						87	5.445	698.775		87	1163.41	740.52		228	1179.75	504.57						87	181.5	1114.41		235	194.205	1275.94		196	1571.79	382.965						87	971.025	1134.38						208	1187.01	1210.61																		171	1526.41	1286.84		87	1669.8	927.465
179	740.52	932.91		133	1432.04	657.03		88	604.395	1172.49		135	430.155	326.7		88	61.71	664.29		128	480.5	1005.8		255	226.875	626.175						93	773.19	306.735		147	1506.45	1161.6		88	421.08	676.995						174	1112.6	121.605		89	18.15	969.21		208	996.435	332.145		88	980.1	1170.67		88	1617.16	678.81		88	816.75	176.055		88	1003.7	373.89		112	1499.19	816.75		171	1435.66	931.095		88	153.1	647.7		146	1722.43	339.405		235	591.69	1255.98		191	1666.17	546.315		120	183	496.1						88	691.515	54.45		105	250.47	738.705		88	1274.13	1059.96		88	196.02	657.03		207	584.43	584.43										88	1163.41	735.075		229	1181.57	506.385						88	181.5	1114.41		236	194.205	1274.13		197	1571.79	384.78						88	972.84	1132.56						209	1187.01	1210.61																		172	1526.41	1283.2		88	1673.43	929.28
180	740.52	932.91		134	1428.4	655.215		89	604.395	1172.49		136	428.34	328.515		89	59.895	664.29		129	475.2	1005.8		256	225.06	626.175						94	775.005	310.365		148	1506.45	1161.6		89	419.265	676.995						175	1110.78	125.235		90	19.965	967.395		209	994.62	330.33		89	978.285	1168.86		89	1615.35	680.625		89	814.935	177.87		89	1001.88	373.89		113	1497.38	820.38		172	1435.66	929.28		89	153.8	650.5		147	1722.43	339.405		236	589.875	1255.98		192	1664.36	549.945		121	181.8	495.5						89	691.515	52.635		106	250.47	736.89		89	1279.58	1063.59		89	194.205	655.215		208	582.615	582.615										89	1161.6	735.075		230	1179.75	508.2						89	179.685	1112.6		237	194.205	1270.5		198	1573.61	384.78						89	972.84	1132.56						210	1187.01	1210.61																		173	1526.41	1283.2		89	1671.62	925.65
181	740.52	932.91		135	1428.4	649.77		90	606.21	1176.12		137	428.34	332.145		90	63.525	664.29		130	475.2	1005.6		257	225.06	626.175						95	775.005	310.365		149	1504.63	1161.6		90	421.08	675.18						176	1103.52	130.68		91	21.78	969.21		210	994.62	332.145		90	978.285	1168.86		90	1617.16	684.255		90	818.565	179.685		90	1001.88	375.705		114	1499.19	820.38		173	1435.66	931.095		90	166.5	656.6		148	1722.43	337.59		237	589.875	1255.98		193	1666.17	549.945		122	183	495.2						90	691.515	52.635		107	252.285	738.705		90	1274.13	1058.14		90	199.65	651.585		209	582.615	580.8										90	1165.23	731.445		231	1179.75	508.2						90	177.87	1112.6		238	196.02	1270.5		199	1573.61	386.595						90	972.84	1134.38						211	1188.83	1210.61																		174	1530.05	1279.58		90	1675.24	918.39
182	740.52	936.54		136	1428.4	647.955		91	606.21	1176.12		138	428.34	333.96		91	63.525	664.29		131	481.9	1007		258	223.245	627.99						96	780.45	313.995		150	1504.63	1161.6		91	421.08	676.995						177	1101.7	130.68		92	19.965	969.21		211	994.62	332.145		91	978.285	1170.67		91	1615.35	682.44		91	816.75	179.685		91	1000.07	377.52		115	1497.38	822.195		174	1435.66	929.28		91	160.6	655.4						238	588.06	1255.98		194	1666.17	549.945		123	184.5	494.3						91	691.515	52.635		108	252.285	742.335		91	1274.13	1059.96		91	199.65	649.77		210	584.43	584.43										91	1167.05	731.445		232	1177.93	508.2						91	177.87	1112.6		239	197.835	1270.5		200	1571.79	382.965						91	972.84	1136.19						212	1187.01	1210.61																		175	1530.05	1279.58		91	1675.24	912.945
183	740.52	936.54		137	1424.78	647.955		92	606.21	1176.12		139	426.525	335.775		92	59.895	662.475		132	486.42	1009.14		259	225.06	627.99						97	780.45	315.81		151	1502.82	1159.79		92	421.08	675.18						178	1096.26	128.865		93	18.15	971.025		212	994.62	332.145		92	978.285	1170.67		92	1613.54	680.625		92	814.935	179.685		92	1000.07	379.335		116	1495.56	822.195		175	1435.66	931.095		92	150.2	656.8						239	586.245	1254.16		195	1664.36	548.13		124	186.945	495.495						92	691.515	49.005		109	252.285	742.335		92	1274.13	1058.14		92	199.65	649.77		211	582.615	582.615										92	1168.86	733.26		233	1177.93	504.57						92	177.87	1110.78		240	197.835	1270.5		201	1571.79	381.15						92	972.84	1136.19						213	1188.83	1206.97																		176	1526.41	1283.2		92	1675.24	912.945
184	740.52	936.54		138	1422.96	649.77		93	604.395	1177.93		140	426.525	335.775		93	58.08	662.475		133	482.79	1009.14		260	225.06	626.175						98	780.45	315.81		152	1502.82	1159.79		93	421.08	676.995						179	1099.89	127.05		94	18.15	971.025		213	992.805	330.33						93	1613.54	680.625		93	814.935	179.685		93	1000.07	377.52		117	1491.93	822.195		176	1433.85	927.465		93	150.6	657						240	586.245	1255.98		196	1666.17	548.13		125	188.76	495.495						93	691.515	49.005		110	252.285	740.52		93	1277.76	1058.14		93	197.835	647.955		212	582.615	582.615										93	1168.86	733.26		234	1176.12	504.57						93	177.87	1108.96		241	197.835	1270.5		202	1571.79	381.15						93	971.025	1138.01						214	1188.83	1208.79																		177	1519.15	1288.65		93	1680.69	911.13
185	740.52	936.54		139	1422.96	649.77		94	602.58	1177.93		141	428.34	339.405		94	59.895	662.475		134	479.16	1010.96		261	225.06	624.36						99	778.635	315.81		153	1501.01	1161.6		94	421.08	675.18						180	1098.08	123.42		95	19.965	972.84		214	992.805	328.515						94	1613.54	678.81		94	813.12	183.315		94	1001.88	379.335		118	1491.93	822.195		177	1433.85	929.28		94	150.9	658.2						241	586.245	1255.98		197	1666.17	548.13		126	190.575	495.495						94	691.515	49.005		111	252.285	740.52		94	1279.58	1058.14		94	199.65	646.14		213	580.8	582.615										94	1167.05	733.26		235	1176.12	502.755						94	179.685	1107.15		242	197.835	1268.68		203	1571.79	379.335						94	972.84	1138.01						215	1188.83	1208.79																		178	1522.79	1285.02		94	1682.51	912.945
186	740.52	936.54		140	1422.96	651.585		95	600.765	1181.57		142	426.525	343.035		95	58.08	662.475		135	479.16	1010.96										100	782.265	319.44		154	1501.01	1161.6		95	422.895	675.18						181	1099	125.5		96	21.78	971.025		215	994.62	330.33						95	1613.54	680.625		95	809.49	185.13		95	1001.88	379.335		119	1493.74	822.195		178	1435.66	929.28		95	152.5	656.8						242	586.245	1255.98		198	1664.36	549.945		127	190.575	497.31						95	691.515	47.19		112	254.1	740.52		95	1275.94	1050.88		95	199.65	647.955		214	580.8	582.615										95	1168.86	729.63		236	1176.12	502.755						95	179.685	1105.34		243	199.65	1266.87		204	1571.79	377.52						95	972.84	1136.19						216	1190.64	1210.61																		179	1522.79	1277.76		95	1680.69	907.5
187	742.335	936.54		141	1422.96	649.77		96	602.58	1183.38		143	428.34	346.665		96	58.08	664.29		136	477.345	1010.96										101	780.45	321.255		155	1502.82	1161.6		96	426.525	673.365						182	1103.52	130.68		97	21.78	969.21		216	994.62	332.145						96	1613.54	678.81		96	813.12	185.13		96	1000.07	381.15		120	1495.56	820.38		179	1432.04	923.835		96	157.9	654.5						243	588.06	1259.61		199	1664.36	549.945		128	190.575	500.94						96	689.7	45.375		113	254.1	740.52		96	1281.39	1058.14		96	201.465	646.14		215	580.8	582.615										96	1172.49	726		237	1176.12	500.94						96	177.87	1105.34		244	199.65	1268.68		205	1573.61	377.52						96	971.025	1136.19						217	1190.64	1210.61																		180	1522.79	1277.76		96	1682.51	900.24
188	740.52	936.54		142	1421.14	647.955		97	600.765	1183.38		144	430.155	346.665		97	59.895	667.92		137	475.53	1009.14										102	778.635	321.255		156	1501.01	1161.6		97	428.34	673.365						183	1112.6	132.495		98	19.965	967.395		217	996.435	333.96						97	1613.54	678.81		97	811.305	185.13		97	998.25	382.965		121	1493.74	822.195		180	1430.22	925.65		97	160.2	650						244	588.06	1259.61		200	1664.36	549.945		129	190.575	499.125						97	689.7	45.375		114	255.915	740.52		97	1268.68	1054.52		97	201.465	644.325		216	578.985	580.8										97	1170.67	726		238	1172.49	500.94						97	176.055	1107.15		245	201.465	1268.68		206	1573.61	377.52						97	967.395	1136.19						218	1188.83	1212.42																		181	1522.79	1279.58		97	1684.32	902.055
189	740.52	934.725		143	1419.33	642.51		98	600.765	1185.19		145	430.155	348.48		98	59.895	671.55		138	477.345	1009.14										103	780.45	321.255		157	1499.19	1165.23		98	430.155	673.365						184	1110.78	128.865		99	19.965	967.395		218	998.25	333.96						98	1613.54	676.995		98	813.12	185.13		98	998.25	382.965		122	1495.56	822.195		181	1432.04	929.28		98	160.6	650.7						245	588.06	1255.98		201	1662.54	549.945		130	190.575	497.31						98	687.885	43.56		115	255.915	740.52		98	1275.94	1063.59		98	205.095	642.51		217	580.8	580.8										98	1170.67	729.63		239	1170.67	506.385						98	176.055	1107.15		246	201.465	1272.32		207	1575.42	377.52						98	969.21	1134.38						219	1188.83	1212.42																		182	1522.79	1281.39		98	1686.13	902.055
190	740.52	932.91		144	1419.33	646.14		99	602.58	1185.19		146	430.155	350.295		99	63.525	675.18		139	477.345	1010.96										104	780.45	315.81		158	1499.19	1163.41		99	431.97	678.81						185	1110.78	125.235		100	18.15	967.395		219	1000.07	333.96						99	1613.54	676.995		99	813.12	186.945		99	996.435	384.78		123	1497.38	824.01		182	1432.04	927.465		99	159.5	652.7						246	588.06	1254.16		202	1664.36	551.76		131	190.575	495.495						99	687.885	43.56		116	255.915	740.52		99	1279.58	1074.48		99	210.54	640.695		218	580.8	582.615										99	1170.67	729.63		240	1168.86	502.755						99	179.685	1105.34		247	206.91	1270.5		208	1575.42	375.705						99	967.395	1136.19						220	1190.64	1212.42																		183	1530.05	1286.84		99	1687.95	903.87
191	740.52	932.91		145	1421.14	646.14		100	602.58	1185.19		147	430.155	350.295		100	63.525	676.995		140	479.16	1010.96										105	782.265	313.995		159	1501.01	1165.23		100	433.785	678.81						186	1114.41	127.05		101	18.15	967.395		220	1000.07	333.96						100	1615.35	676.995		100	813.12	185.13		100	996.435	382.965		124	1499.19	825.825		183	1433.85	929.28		100	158.4	652.7						247	589.875	1254.16		203	1664.36	551.76		132	186.945	500.94						100	686.07	41.745		117	254.1	738.705		100	1281.39	1076.3		100	210.54	642.51		219	580.8	584.43										100	1170.67	736.89		241	1168.86	506.385						100	177.87	1105.34		248	206.91	1272.32		209	1573.61	377.52						100	965.58	1138.01						221	1188.83	1214.23																		184	1526.41	1288.65		100	1691.58	905.685
192	740.52	932.91		146	1422.96	642.51		101	602.58	1187.01		148	430.155	348.48		101	63.525	676.995		141	479.16	1010.96										106	782.265	313.995		160	1499.19	1167.05		101	431.97	682.44						187	1112.6	127.05		102	18.15	969.21		221	1000.07	335.775						101	1617.16	675.18		101	811.305	185.13		101	994.62	384.78		125	1497.38	825.825		184	1433.85	931.095		101	159.7	652.5						248	588.06	1252.35		204	1664.36	549.945		133	188.76	500.94						101	686.07	39.93		118	254.1	738.705		101	1279.58	1081.74		101	212.355	642.51		220	582.615	586.245										101	1168.86	742.335		242	1168.86	504.57						101	177.87	1103.52		249	206.91	1272.32		210	1575.42	373.89						101	965.58	1136.19						222	1190.64	1214.23																		185	1528.23	1286.84		101	1691.58	907.5
193	742.335	932.91		147	1421.14	638.88		102	602.58	1187.01		149	431.97	348.48		102	65.34	678.81		142	480.975	1010.96										107	782.265	317.625		161	1501.01	1168.86		102	431.97	682.44						188	1110.78	134.31		103	14.52	969.21		222	1000.07	335.775						102	1617.16	676.995		102	809.49	183.315		102	994.62	384.78		126	1497.38	827.64		185	1432.04	929.28		102	158.8	651.8						249	588.06	1254.16		205	1664.36	551.76		134	186.945	506.385						102	687.885	39.93		119	252.285	738.705		102	1279.58	1078.11		102	212.355	637.065		221	584.43	586.245										102	1167.05	744.15		243	1170.67	504.57						102	177.87	1101.7		250	206.91	1272.32		211	1573.61	375.705						102	967.395	1134.38						223	1188.83	1212.42																		186	1526.41	1285.02		102	1693.39	905.685
194	742.335	934.725		148	1422.96	635.25		103	602.58	1187.01		150	431.97	350.295		103	63.525	678.81		143	482.79	1012.77										108	780.45	317.625		162	1501.01	1170.67		103	431.97	682.44						189	1112.6	137.94		104	14.52	972.84		223	1000.07	335.775						103	1617.16	676.995		103	807.675	183.315		103	992.805	382.965		127	1497.38	829.455		186	1432.04	931.095		103	157.9	651.4						250	586.245	1252.35		206	1666.17	553.575		135	186.945	506.385						103	687.885	39.93		120	252.285	738.705		103	1279.58	1079.92		103	210.54	637.065		222	588.06	586.245										103	1168.86	736.89		244	1170.67	504.57						103	177.87	1099.89		251	205.095	1270.5		212	1573.61	375.705						103	965.58	1132.56						224	1194.27	1212.42																		187	1528.23	1283.2		103	1691.58	903.87
195	742.335	936.54		149	1421.14	635.25		104	602.58	1187.01		151	435.6	346.665		104	65.34	680.625		144	480.1	1008.8										109	780.45	319.44		163	1499.19	1168.86		104	433.785	684.255						190	1116.22	137.94		105	14.52	971.025		224	1003.7	337.59						104	1617.16	676.995		104	807.675	183.315		104	992.805	384.78		128	1502.82	833.085		187	1432.04	929.28		104	157	651.4						251	584.43	1250.54		207	1667.98	551.76		136	186.945	504.57						104	687.885	38.115		121	250.47	738.705		104	1281.39	1076.3		104	208.725	635.25		223	586.245	586.245										104	1170.67	744.15		245	1170.67	502.755						104	177.87	1099.89		252	205.095	1272.32		213	1571.79	375.705						104	965.58	1130.74						225	1199.71	1210.61																		188	1528.23	1281.39		104	1693.39	902.055
196	744.15	936.54		150	1417.52	633.435		105	602.58	1187.01		152	435.6	348.48		105	65.34	678.81		145	481	1009.4										110	780.45	319.44		164	1499.19	1170.67		105	431.97	680.625						191	1116.22	139.755		106	14.52	974.655		225	1005.51	339.405						105	1617.16	676.995		105	805.86	185.13		105	992.805	384.78		129	1502.82	833.085		188	1433.85	931.095		105	157.9	649.1						252	586.245	1252.35		208	1669.8	549.945		137	186.945	504.57						105	687.885	36.3		122	250.47	736.89		105	1279.58	1067.22		105	208.725	635.25		224	586.245	588.06										105	1170	744.4		246	1172.49	502.755						105	179.685	1098.08		253	203.28	1272.32		214	1571.79	373.89						105	963.765	1128.93						226	1197.9	1210.61																		189	1528.23	1281.39		105	1695.21	903.87
197	742.335	938.355		151	1417.52	631.62		106	602.58	1187.01		153	435.6	348.48		106	67.155	678.81		146	481.9	1009.4										111	780.45	317.625		165	1499.19	1170.67		106	430.155	680.625						192	1118.04	147.015		107	12.705	972.84		226	1007.33	339.405						106	1618.98	675.18		106	805.86	186.945		106	992.805	386.595		130	1502.82	834.9		189	1432.04	929.28		106	160.6	648.2						253	584.43	1254.16		209	1671.62	549.945		138	188.76	500.94						106	689.7	36.3		123	248.655	736.89		106	1279.58	1063.59		106	206.91	635.25		225	586.245	588.06										106	1170.7	742.6		247	1170.67	504.57						106	179.685	1092.63		254	203.28	1272.32		215	1573.61	373.89						106	961.95	1128.93						227	1196.09	1210.61																		190	1528.23	1281.39		106	1695.21	902.055
198	744.15	936.54		152	1415.7	627.99		107	602.58	1188.83		154	437.415	350.295		107	67.155	678.81		147	479.5	1008.8										112	780.45	317.625		166	1499.19	1172.49		107	431.97	680.625						193	1107.15	145.2		108	10.89	972.84		227	1009.14	343.035						107	1620.8	675.18		107	809.49	185.13		107	990.99	388.41		131	1501.01	834.9		190	1433.85	931.095		107	163.8	649.3						254	584.43	1254.16		210	1675.24	549.945		139	190.575	499.125						107	689.7	36.3		124	248.655	736.89		107	1279.58	1069.04		107	210.54	638.88		226	586.245	589.875										107	1170.67	747.78		248	1172.49	502.755						107	176.055	1094.44		255	201.465	1272.32		216	1573.61	375.705						107	961.95	1125.3						228	1196.09	1210.61																		191	1528.23	1281.39		107	1693.39	902.055
199	744.15	934.725		153	1413.88	627.99		108	602.58	1188.83		155	439.23	350.295		108	65.34	678.81		148	479.16	1010.96										113	780.45	317.625		167	1497.38	1170.67		108	428.34	682.44						194	1108.96	143.385		109	10.89	971.025		228	1010.96	343.035						108	1618.98	673.365		108	807.675	186.945		108	990.99	388.41		132	1502.82	834.9		191	1430.22	929.28		108	165.165	649.77						255	582.615	1252.35		211	1675.24	549.945		140	192.39	499.125						108	691.515	36.3		125	248.655	738.705		108	1279.58	1067.22		108	212.355	640.695		227	586.245	591.69										108	1168.86	749.595		249	1174.31	504.57						108	177.87	1090.82		256	203.28	1270.5		217	1575.42	375.705						108	958.32	1123.48						229	1197.9	1210.61																		192	1528.23	1279.58		108	1697.03	902.055
200	742.335	936.54		154	1413.88	627.99		109	602.58	1188.83		156	437.415	352.11		109	65.34	678.81		149	479.16	1009.14										114	780.45	315.81		168	1497.38	1172.49		109	430.155	682.44						195	1107.15	139.755		110	12.705	969.21		229	1010.96	343.035						109	1620.8	673.365		109	807.675	186.945		109	989.175	388.41		133	1504.63	836.715		192	1430.22	929.28		109	165.165	647.955						256	582.615	1252.35		212	1677.06	549.945		141	192.39	499.125						109	691.515	34.485		126	246.84	738.705		109	1279.6	1081.7		109	210.54	638.88		228	586.245	591.69										109	1168.86	744.15		250	1174.31	504.57										257	205.095	1270.5		218	1573.61	373.89						109	958.32	1121.67						230	1194.27	1208.79																		193	1528.23	1277.76		109	1697.03	902.055
201	742.335	936.54		155	1415.7	627.99		110	600.765	1188.83		157	439.23	350.295		110	65.34	678.81		150	480.975	1009.14										115	778.635	313.995		169	1495.56	1168.86		110	431.97	682.44						196	1108.96	136.125		111	12.705	967.395		230	1012.77	343.035						110	1617.16	673.365		110	804.045	190.575		110	990.99	388.41		134	1504.63	833.085		193	1432.04	929.28		110	163.3	643.2						257	584.43	1254.16		213	1677.06	549.945		142	190.575	499.125						110	691.515	32.67		127	246.84	738.705		110	1279.58	1069.04		110	214.17	637.065		229	586.245	589.875										110	1168.86	744.15		251	1174.31	500.94										258	205.095	1270.5		219	1573.61	372.075						110	958.32	1121.67						231	1194.27	1210.61																		194	1528.23	1277.76		110	1697.03	902.055
202	742.335	936.54		156	1417.52	627.99		111	600.765	1190.64		158	439.23	348.48		111	65.34	675.18		151	479.16	1007.33										116	776.82	312.18		170	1495.56	1168.86		111	431.97	680.625						197	1112.6	130.68		112	12.705	963.765		231	1014.59	341.22						111	1617.16	675.18		111	804.045	192.39		111	990.99	388.41		135	1506.45	834.9		194	1432.04	929.28		111	165.165	644.325						258	584.43	1255.98		214	1677.06	549.945		143	192.39	497.31						111	691.515	30.855		128	246.84	736.89		111	1279.58	1061.78		111	212.355	631.62		230	586.245	591.69										111	1168.86	747.78		252	1172.49	500.94										259	205.095	1270.5		220	1571.79	372.075						111	956.505	1121.67						232	1196.09	1214.23																		195	1528.23	1277.76		111	1695.21	900.24
203	744.15	936.54		157	1415.7	629.805		112	598.95	1188.83		159	441.045	348.48		112	67.155	676.995		152	479.16	1005.51										117	776.82	312.18		171	1493.74	1170.67		112	431.97	684.255						198	1112.6	136.125		113	12.705	963.765		232	1016.4	341.22						112	1617.16	673.365		112	800.415	192.39		112	992.805	390.225		136	1506.45	834.9		195	1430.22	929.28		112	166.98	644.325						259	582.615	1252.35		215	1675.24	551.76		144	190.575	499.125						112	689.7	29.04		129	248.655	735.075		112	1277.76	1058.14		112	214.17	631.62		231	584.43	589.875										112	1168.86	747.78		253	1170.67	500.94										260	206.91	1268.68		221	1571.79	373.89						112	956.505	1123.48						233	1199.71	1217.87																		196	1528.23	1277.76		112	1693.39	902.055
204	742.335	936.54		158	1419.33	627.99		113	600.765	1188.83		160	441.045	348.48		113	67.155	678.81		153	480.975	1005.51										118	775.005	313.995		172	1493.74	1170.67		113	430.155	684.255						199	1110.78	136.125		114	10.89	961.95		233	1014.59	343.035						113	1617.16	673.365		113	800.415	192.39		113	992.805	390.225		137	1508.27	834.9		196	1428.4	929.28		113	161.535	642.51						260	580.8	1250.54		216	1675.24	551.76		145	194.205	499.125						113	691.515	29.04						113	1277.76	1059.96		113	212.355	631.62		232	584.43	591.69										113	1168.86	749.595		254	1170.67	502.755										261	208.725	1266.87		222	1571.79	375.705						113	958.32	1121.67						234	1196.09	1217.87																		197	1528.23	1279.58		113	1693.39	900.24
205	742.335	936.54		159	1419.33	629.805		114	602.58	1188.83		161	442.86	350.295		114	65.34	676.995		154	480.975	1005.51										119	775.005	313.995		173	1493.74	1170.67		114	430.155	684.255						200	1112.6	134.31		115	12.705	961.95		234	1016.4	343.035						114	1618.98	673.365		114	805.86	192.39		114	992.805	392.04		138	1508.27	836.715		197	1430.22	932.91		114	163.35	642.51						261	578.985	1248.72		217	1673.43	551.76		146	192.39	499.125						114	691.515	29.04						114	1279.58	1070.85		114	212.355	627.99		233	586.245	593.505										114	1167.05	756.855		255	1170.67	500.94														223	1569.97	377.52						114	958.32	1123.48						235	1197.9	1219.68																		198	1528.23	1279.58		114	1693.39	900.24
206	742.335	938.355		160	1424.78	627.99		115	602.58	1187.01		162	442.86	348.48		115	63.525	678.81		155	479.16	1007.33										120	773.19	313.995		174	1491.93	1170.67		115	431.97	682.44						201	1116.22	136.125		116	12.705	961.95		235	1016.4	344.85						115	1615.35	673.365		115	807.675	190.575		115	990.99	392.04		139	1506.45	834.9		198	1426.59	931.095		115	165.165	642.51										218	1671.62	551.76		147	192.39	499.125						115	689.7	25.41						115	1277.76	1072.66		115	212.355	626.175		234	584.43	591.69										115	1167.05	753.225		256	1166.4	500.3														224	1568.16	377.52						115	960.135	1121.67						236	1199.71	1217.87																		199	1528.23	1279.58		115	1695.21	900.24
207	742.335	940.17		161	1426.59	627.99		116	602.58	1188.83		163	442.86	348.48		116	61.71	678.81		156	482.79	1007.33										121	773.19	312.18		175	1491.93	1172.49		116	430.155	680.625						202	1123.48	143.385		117	12.705	967.395		236	1020.03	346.665						116	1613.54	673.365		116	811.305	188.76		116	990.99	393.855		140	1504.63	833.085		199	1428.4	931.095		116	163.35	640.695										219	1673.43	551.76		148	192.39	499.125						116	689.7	27.225						116	1277.76	1067.22		116	214.17	627.99		235	586.245	593.505										116	1165.23	756.855		257	1165.23	497.31														225	1568.16	377.52						116	961.95	1119.86						237	1201.53	1216.05																		200	1528.23	1281.39		116	1695.21	903.87
208	742.335	938.355		162	1428.4	626.175		117	600.765	1190.64		164	442.86	348.48		117	59.895	678.81		157	484.605	1007.33										122	773.19	308.55		176	1490.12	1172.49		117	428.34	678.81						203	1130.74	143.385		118	14.52	967.395		237	1021.85	348.48						117	1611.72	673.365		117	811.305	186.945		117	990.99	397.485		141	1506.45	833.085		200	1428.4	931.095		117	166.98	644.325										220	1675.24	553.575		149	190.575	500.94						117	691.515	27.225						117	1275.94	1069.04		117	212.355	627.99		236	586.245	593.505										117	1168.86	760.485		258	1163.41	495.495														226	1568.16	377.52						117	961.95	1116.22						238	1201.53	1216.05																		201	1530.05	1279.58		117	1697.03	905.685
209	744.15	940.17		163	1424.78	626.175		118	598.95	1190.64		165	444.675	346.665		118	59.895	675.18		158	484.605	1012.77										123	771.375	308.55		177	1491.93	1172.49		118	428.34	680.625						204	1127.12	139.755		119	14.52	967.395		238	1023.66	348.48						118	1611.72	673.365		118	813.12	186.945		118	990.99	395.67		142	1502.82	833.085		201	1428.4	931.095		118	165.165	642.51										221	1675.24	553.575		150	190.575	500.94						118	689.7	27.225						118	1274.13	1072.66		118	210.54	627.99		237	586.245	593.505										118	1170.67	760.485		259	1159.79	491.865														227	1566.35	377.52						118	961.95	1112.6						239	1201.53	1217.87																		202	1530.05	1277.76		118	1695.21	907.5
210	744.15	938.355		164	1424.78	624.36		119	600.765	1192.45		166	444.675	348.48		119	58.08	675.18		159	486.42	1010.96										124	773.19	310.365		178	1491.93	1174.31		119	426.525	682.44						205	1127.12	139.755		120	12.705	967.395		239	1021.85	346.665						119	1613.54	673.365		119	814.935	185.13		119	990.99	399.3						202	1430.22	932.91		119	165.165	640.695										222	1673.43	555.39		151	190.575	500.94						119	689.7	29.04						119	1274.13	1069.04		119	212.355	627.99		238	584.43	593.505										119	1170.67	762.3		260	1159.79	490.05														228	1566.35	377.52						119	961.95	1112.6						240	1197.9	1217.87																		203	1531.86	1275.94		119	1697.03	907.5
211	744.15	938.355		165	1424.78	622.545		120	600.765	1190.64		167	450.12	348.48		120	54.45	675.18		160	486.42	1010.96										125	773.19	308.55		179	1490.12	1174.31		120	428.34	680.625						206	1114.41	139.755		121	14.52	967.395		240	1020.03	346.665						120	1613.54	671.55		120	814.935	185.13		120	990.99	399.3						203	1430.22	931.095		120	166.98	642.51										223	1673.43	553.575		152	192.39	499.125						120	693.33	27.225						120	1274.13	1070.85		120	212.355	627.99		239	584.43	591.69										120	1170.67	764.115		261	1156.15	488.235														229	1566.35	377.52						120	961.95	1112.6						241	1197.9	1216.05																		204	1533.67	1277.76		120	1697.03	909.315
212	744.15	938.355		166	1424.78	620.73		121	597.135	1190.64		168	450.12	348.48		121	52.635	676.995		161	486.4	1008.8										126	776.82	306.735		180	1490.12	1174.31		121	430.155	676.995						207	1110.78	141.57		122	16.335	965.58		241	1020.03	346.665						121	1611.72	673.365		121	814.935	185.13		121	990.99	401.115						204	1432.04	931.095		121	166.98	642.51										224	1673.43	553.575		153	194.205	499.125						121	695.145	25.41						121	1274.13	1070.85		121	212.355	626.175		240	588.06	593.505										121	1176.12	736.89																		230	1566.35	377.52						121	960.135	1110.78						242	1197.9	1216.05																		205	1530.05	1277.76		121	1698.84	911.13
213	744.15	938.355		167	1426.59	618.915		122	598.95	1192.45		169	448.305	352.11		122	50.82	678.81		162	485.8	1009.4										127	776.82	306.735		181	1491.93	1174.31		122	430.155	675.18						208	1110.78	141.57		123	14.52	965.58		242	1018.22	344.85						122	1615.35	671.55		122	820.38	185.13		122	992.805	402.93						205	1433.85	931.095		122	170.2	640.5										225	1675.24	551.76		154	194.205	497.31						122	695.145	27.225						122	1275.94	1070.85		122	214.17	626.175		241	586.245	591.69										122	1177.93	733.26																		231	1564.53	375.705						122	961.95	1112.6						243	1199.71	1216.05																		206	1530.05	1277.76		122	1702.47	911.13
214	742.335	938.355		168	1426.59	615.285		123	595.32	1192.45		170	450.12	352.11		123	49.005	678.81		163	486.42	1010.96										128	775.005	308.55		182	1490.12	1174.31		123	430.155	676.995						209	1110.78	143.385		124	16.335	963.765		243	1014.59	344.85						123	1613.54	671.55		123	822.195	185.13		123	992.805	402.93						206	1433.85	934.725		123	174.2	641.4										226	1675.24	551.76		155	197.835	497.31						123	695.145	27.225						123	1279.58	1070.85		123	212.355	626.175		242	584.43	593.505										123	1179.75	731.445																		232	1566.35	375.705						123	961.95	1110.78						244	1197.9	1217.87																		207	1530.05	1279.58		123	1702.47	909.315
215	744.15	938.355		169	1426.59	617.1		124	595.32	1194.27		171	450.12	352.11		124	50.82	678.81		164	486.42	1009.14										129	773.19	310.365		183	1490.12	1174.31		124	431.97	675.18						210	1110.78	143.385		125	16.335	961.95		244	1016.4	344.85						124	1615.35	669.735		124	825.825	183.315		124	992.805	402.93						207	1432.04	931.095		124	174.24	646.14										227	1675.24	551.76		156	197.835	497.31						124	696.96	29.04						124	1279.58	1072.66		124	212.355	624.36		243	580.8	591.69										124	1181.57	731.445																		233	1564.53	377.52						124	961.95	1110.78						245	1197	1215.4																		208	1531.86	1281.39		124	1704.29	911.13
216	745.965	936.54		170	1424.78	617.1		125	595.32	1194.27		172	448.305	353.925		125	52.635	680.625		165	486.42	1009.14										130	773.19	310.365		184	1488.3	1174.31		125	431.97	675.18						211	1110.78	137.94		126	14.52	958.32		245	1016.4	344.85						125	1611.72	669.735		125	827.64	183.315		125	992.805	401.115						208	1433.85	931.095		125	172.425	644.325										228	1675.24	551.76		157	199.65	495.495						125	696.96	30.855						125	1275.94	1078.11		125	212.355	624.36		244	582.615	591.69										125	1179.75	729.63																		234	1564.53	375.705						125	961.95	1112.6						246	1196.09	1217.87																		209	1530.05	1283.2		125	1706.1	912.945
217	745.965	934.725		171	1421.14	615.285		126	595.32	1194.27		173	450.12	350.295		126	54.45	678.81		166	488.235	1009.14										131	771.375	310.365		185	1488.3	1174.31		126	431.97	671.55						212	1112.6	136.125		127	12.705	958.32		246	1016.4	344.85						126	1609.9	671.55		126	829.455	183.315		126	994.62	401.115						209	1432.04	929.28		126	172.425	644.325										229	1675.24	553.575		158	201.465	493.68						126	698.775	29.04						126	1277.76	1074.48		126	210.54	626.175		245	586.245	593.505										126	1181.57	727.815																		235	1566.35	375.705						126	961.95	1112.6						247	1194.27	1216.05																		210	1530.05	1283.2		126	1706.1	912.945
218	745.965	932.91		172	1422.96	613.47		127	595.32	1194.27		174	450.12	350.295		127	52.635	678.81		167	486.42	1009.14										132	767.745	312.18		186	1486.48	1172.49		127	431.97	669.735						213	1110.78	141.57		128	12.705	958.32		247	1018.22	344.85						127	1611.72	667.92		127	829.455	183.315		127	996.435	404.745						210	1433.85	931.095		127	172.425	644.325										230	1673.43	551.76		159	205.095	493.68						127	698.775	30.855						127	1275.94	1078.11		127	210.54	622.545		246	589.875	589.875										127	1181.57	729.63																		236	1564.53	377.52						127	961.95	1114.41						248	1194.27	1217.87																		211	1528.23	1283.2		127	1704.29	912.945
219	747.78	932.91		173	1424.78	613.47		128	595.32	1194.27		175	451.935	350.295		128	56.265	676.995		168	488.235	1009.14										133	767.745	312.18		187	1486.48	1174.31		128	431.97	669.735						214	1107.15	143.385		129	10.89	961.95		248	1018.22	346.665						128	1611.72	669.735		128	827.64	181.5		128	996.435	402.93						211	1432.04	931.095		128	176.055	644.325										231	1671.62	553.575		160	205.095	493.68						128	698.775	32.67						128	1274.13	1072.66		128	210.54	620.73		247	597.135	578.985										128	1181.57	729.63																		237	1564.53	375.705						128	961.95	1116.22						249	1192.45	1217.87																		212	1530.05	1285.02		128	1702.47	914.76
220	749.595	932.91		174	1424.78	611.655		129	593.505	1194.27		176	451.935	348.48		129	54.45	678.81		169	490.05	1007.33										134	767.745	312.18		188	1486.48	1174.31		129	431.97	667.92						215	1105.34	137.94		130	12.705	963.765		249	1020.03	348.48						129	1609.9	669.735		129	829.455	181.5		129	996.435	404.745						212	1433.85	931.095		129	176.055	646.14										232	1673.43	551.76		161	205.095	493.68						129	698.775	29.04						129	1274.13	1072.66		129	212.355	622.545		248	598.95	573.54										129	1179.75	729.63																		238	1564.53	375.705						129	961.95	1114.41						250	1188.83	1217.87																		213	1531.86	1283.2		129	1702.47	914.76
221	747.78	931.095		175	1424.78	611.655		130	593.505	1194.27		177	451.935	346.665		130	54.45	678.81		170	490.05	1007.33										135	767.745	313.995		189	1484.67	1174.31		130	431.97	667.92						216	1107.15	139.755		131	12.705	963.765		250	1018.22	350.295						130	1606.28	671.55		130	833.085	181.5		130	998.25	404.745						213	1437.48	932.91		130	177.87	644.325										233	1673.43	553.575		162	205.095	493.68						130	696.96	30.855						130	1275.94	1070.85						249	598.95	571.725										130	1179.75	729.63																		239	1564.53	375.705						130	961.95	1112.6						251	1188.83	1217.87																		214	1530.05	1283.2		130	1702.47	914.76
222	747.78	931.095		176	1424.78	611.655		131	595.32	1196.09		178	451.935	346.665		131	54.45	678.81		171	491.865	1005.51										136	767.745	310.365		190	1486.48	1174.31		131	431.97	666.105						217	1107.15	139.755		132	12.705	967.395		251	1018.22	348.48						131	1609.9	669.735		131	833.085	179.685		131	998.25	404.745						214	1441.11	932.91		131	179.685	646.14										234	1673.43	553.575		163	205.095	495.495						131	695.145	29.04						131	1274.13	1069.04						250	600.765	568.095										131	1179.75	729.63																		240	1564.53	375.705						131	960.135	1114.41						252	1188.83	1216.05																		215	1531.86	1283.2		131	1702.47	914.76
223	747.78	929.28		177	1426.59	609.84		132	593.505	1196.09		179	451.935	350.295		132	54.45	680.625		172	495.495	1001.88										137	769.56	308.55		191	1484.67	1174.31		132	431.97	667.92						218	1108.96	141.57		133	12.705	967.395		252	1016.4	350.295						132	1609.9	669.735		132	833.085	179.685		132	998.25	406.56						215	1439.3	932.91		132	181.5	646.14										235	1673.43	553.575		164	203.28	497.31						132	696.96	27.225						132	1274.13	1067.22						251	600.765	562.65										132	1174.31	731.445																		241	1564.53	375.705						132	958.32	1112.6						253	1188.83	1216.05																		216	1533.67	1281.39		132	1700.65	912.945
224	749.595	927.465		178	1422.96	606.21		133	593.505	1197.9		180	450.12	352.11		133	54.45	680.625		173	495.495	1001.88										138	767.745	310.365		192	1484.67	1172.49		133	433.785	667.92						219	1110.78	141.57		134	14.52	967.395		253	1012.77	352.11						133	1611.72	667.92		133	834.9	177.87		133	1000.07	406.56						216	1437.48	931.095		133	181.5	646.14										236	1675.24	551.76		165	201.465	499.125						133	695.145	25.41						133	1275.94	1067.22						252	604.395	562.65										133	1179.75	736.89																		242	1564.53	377.52						133	958.32	1112.6						254	1185.19	1216.05																		217	1533.67	1283.2		133	1700.65	912.945
225	749.595	927.465		179	1421.14	602.58		134	593.505	1197.9		181	450.12	353.925		134	54.45	678.81		174	495.495	1001.88										139	765.93	308.55		193	1484.67	1174.31		134	431.97	667.92						220	1114.41	141.57		135	14.52	967.395		254	1014.59	352.11						134	1611.72	667.92		134	836.715	176.055		134	998.25	406.56						217	1439.3	931.095		134	181.5	644.325										237	1675.24	553.575		166	201.465	500.94						134	696.96	25.41						134	1275.94	1065.4						253	604.395	557.205										134	1181.57	738.705																		243	1564.53	377.52						134	958.32	1112.6						255	1187.01	1217.87																		218	1530.05	1283.2		134	1702.47	912.945
226	751.41	927.465		180	1421.14	598.95		135	593.505	1199.71		182	450.12	353.925		135	52.635	676.995		175	495.495	1001.88										140	767.745	308.55		194	1482.86	1174.31		135	433.785	669.735						221	1105.34	134.31		136	16.335	965.58		255	1012.77	352.11						135	1611.72	667.92		135	836.715	174.24		135	998.25	406.56						218	1439.3	929.28		135	181.5	644.325										238	1675.24	551.76		167	201.465	500.94						135	695.145	27.225						135	1274.13	1065.4						254	608.025	553.575										135	1187.01	738.705																		244	1562.71	377.52						135	958.32	1112.6						256	1185.19	1217.87																		219	1528.23	1283.2		135	1700.65	914.76
227	751.41	927.465		181	1422.96	595.32		136	591.69	1197.9		183	450.12	352.11		136	54.45	678.81		176	493.4	1003.7										141	765.93	306.735		195	1484.67	1172.49		136	435.6	667.92						222	1103.52	134.31		137	16.335	967.395		256	1014.59	352.11						136	1613.54	669.735		136	836.715	170.61		136	1001.88	406.56						219	1441.11	927.465		136	179.685	644.325										239	1677.06	551.76		168	205.095	499.125						136	696.96	23.595						136	1274.13	1065.4						255	606.21	551.76										136	1188.83	738.705																		245	1560.9	379.335						136	958.32	1112.6						257	1185.19	1219.68																		220	1530.05	1285.02		136	1700.65	916.575
228	755.04	927.465		182	1422.96	593.505		137	593.505	1199.71		184	448.305	350.295		137	56.265	680.625		177	493.68	1003.7										142	765.93	306.735		196	1486.48	1174.31		137	435.6	666.105						223	1103.52	134.31		138	18.15	967.395		257	1016.4	352.11						137	1615.35	669.735		137	838.53	168.795		137	1000.07	404.745						220	1444.74	925.65		137	179.685	646.14										240	1675.24	553.575		169	205.095	500.94						137	696.96	25.41						137	1274.13	1065.4						256	609.84	551.76										137	1188.83	736.89																		246	1560.9	377.52						137	956.505	1110.78						258	1187.01	1221.49																		221	1528.23	1286.84		137	1702.47	916.575
229	755.04	927.465		183	1421.14	593.505		138	591.69	1201.53		185	450.12	348.48		138	56.265	676.995		178	491.865	1003.7										143	771.375	306.735		197	1484.67	1174.31		138	433.785	667.92						224	1103.52	134.31		139	19.965	969.21		258	1016.4	352.11						138	1615.35	669.735		138	840.345	165.165		138	1001.88	406.56						221	1448.37	925.65		138	179.685	644.325										241	1677.06	551.76		170	205.095	502.755						138	695.145	25.41						138	1277.76	1067.22						257	611.655	553.575										138	1187.01	738.705																		247	1562.71	379.335						138	956.505	1108.96						259	1192.45	1223.31																		222	1526.41	1286.84		138	1702.47	916.575
230	755.04	927.465		184	1417.52	595.32		139	591.69	1201.53		186	450.12	350.295		139	54.45	676.995		179	491.865	1003.7										144	775.005	306.735		198	1484.67	1176.12		139	433.785	667.92						225	1101.7	134.31		140	21.78	971.025		259	1016.4	350.295						139	1615.35	669.735		139	840.345	163.35		139	1001.88	406.56						222	1450.18	925.65		139	179.685	646.14										242	1677.06	551.76		171	208.725	499.125						139	698.775	25.41						139	1277.76	1067.22						258	611.655	551.76										139	1190.64	742.335																		248	1562.71	381.15						139	958.32	1107.15						260	1190.64	1225.12																		223	1530.05	1286.84		139	1702.47	916.575
231	756.855	925.65		185	1417.52	595.32		140	593.505	1203.35		187	450.12	350.295		140	54.45	678.81		180	491.865	1001.88										145	775.005	308.55		199	1482.86	1176.12		140	433.785	667.92						226	1101.7	134.31		141	21.78	969.21		260	1016.4	352.11						140	1615.35	669.735		140	842.16	161.535		140	1001.88	408.375						223	1452	925.65		140	177.87	646.14										243	1677.06	549.945		172	206.91	502.755						140	700.59	23.595						140	1279.58	1067.22						259	613.47	549.945										140	1181.57	736.89																		249	1560.9	381.15						140	958.32	1107.15						261	1192.45	1228.76																		224	1530.05	1286.84		140	1700.65	914.76
232	756.855	925.65		186	1415.7	597.135		141	593.505	1201.53		188	450.12	350.295		141	52.635	682.44		181	490.05	1003.7										146	775.005	306.735		200	1481.04	1176.12		141	431.97	671.55						227	1098.08	132.495		142	21.78	971.025		261	1012.77	352.11						141	1615.35	667.92		141	843.975	165.165		141	998.25	406.56						224	1453.82	923.835		141	179.685	644.325										244	1675.24	549.945		173	206.91	504.57						141	698.775	25.41						141	1279.58	1065.4						260	611.655	548.13										141	1179.75	735.075																		250	1562.71	381.15						141	958.32	1107.15																										225	1530.05	1288.65		141	1700.65	914.76
233	758.67	927.465		187	1413.88	598.95		142	593.505	1201.53		189	448.305	350.295		142	50.82	684.255		182	490.05	1001.88										147	776.82	304.92		201	1477.41	1176.12		142	431.97	673.365						228	1101.7	132.495		143	19.965	971.025										142	1615.35	667.92		142	842.16	161.535		142	1000.07	406.56						225	1455.63	925.65		142	181.5	644.325										245	1677.06	551.76		174	208.725	502.755						142	696.96	29.04						142	1279.58	1067.22						261	602.58	542.685										142	1179.75	733.26																		251	1562.71	379.335						142	958.32	1107.15																										226	1531.86	1288.65		142	1700.65	914.76
234	760.485	927.465		188	1413.88	598.95		143	593.505	1199.71		190	450.12	348.48		143	50.82	684.255		183	491.865	1000.07										148	775.005	304.92		202	1477.41	1177.93		143	431.97	676.995						229	1103.52	130.68		144	16.335	971.025										143	1613.54	667.92		143	842.16	159.72		143	1001.88	408.375						226	1455.63	925.65		143	183.315	644.325										246	1677.06	549.945		175	210.54	500.94						143	695.145	30.855						143	1279.58	1065.4																		143	1181.57	733.26																		252	1562.71	379.335						143	956.505	1107.15																										227	1531.86	1288.65		143	1700.65	914.76
235	762.3	927.465		189	1413.88	600.765		144	593.505	1196.09		191	450.12	344.85		144	52.635	689.7		184	491.865	1000.07										149	780.45	306.735		203	1475.6	1177.93		144	430.155	678.81						230	1105.34	130.68		145	16.335	971.025										144	1613.54	667.92		144	842.16	159.72		144	1001.88	406.56						227	1455.63	923.835		144	183.315	644.325										247	1678.88	548.13		176	212.355	502.755						144	695.145	32.67						144	1281.39	1065.4																		144	1181.57	731.445																		253	1562.71	377.52						144	954.69	1108.96																										228	1531.86	1288.65		144	1697.03	911.13
236	764.115	929.28		190	1415.7	600.765		145	593.505	1194.27		192	450.12	343.035		145	47.19	686.07		185	491.865	1000.07										150	778.635	304.92		204	1473.78	1179.75		145	431.97	676.995						231	1107.15	130.68		146	18.15	972.84										145	1613.54	667.92		145	843.975	157.905		145	1003.7	408.375						228	1455.63	922.02		145	183.315	644.325										248	1678.88	546.315		177	210.54	504.57						145	695.145	32.67						145	1275.94	1065.4																		145	1183.38	729.63																		254	1560.9	377.52						145	952.875	1112.6																										229	1533.67	1290.46		145	1697.03	911.13
237	769.56	929.28		191	1417.52	600.765		146	597.135	1196.09		193	451.935	343.035						186	490.05	1001.88										151	780.45	304.92		205	1471.96	1179.75		146	430.155	680.625						232	1103.52	128.865		147	18.15	972.84										146	1613.54	667.92		146	843.975	156.09		146	1003.7	406.56						229	1453.82	920.205		146	181.5	644.325										249	1677.06	546.315		178	212.355	504.57						146	695.145	32.67						146	1277.76	1063.59																		146	1181.57	727.815																		255	1559.09	375.705						146	954.69	1114.41																										230	1531.86	1290.46		146	1695.21	911.13
238	771.375	929.28		192	1417.52	598.95		147	595.32	1194.27		194	450.12	344.85						187	490.05	1001.88										152	780.45	304.92		206	1470.15	1179.75		147	430.155	680.625						233	1103.52	127.05		148	19.965	972.84										147	1615.35	667.92		147	845.79	156.09		147	1005.51	408.375						230	1453.82	922.02		147	185.13	644.325										250	1678.88	546.315		179	214.17	506.385						147	695.145	32.67						147	1277.76	1061.78																		147	1181.57	729.63																		256	1560.9	377.52						147	953.6	1115.1																										231	1533.67	1290.46		147	1693.39	911.13
239	773.19	929.28		193	1408.44	595.32		148	597.135	1196.09		195	450.12	343.035						188	490.05	1000.07										153	782.265	301.29		207	1471.96	1179.75		148	430.155	680.625						234	1103.52	125.235		149	18.15	971.025										148	1613.54	669.735		148	845.79	157.905		148	1003.7	408.375						231	1453.82	923.835		148	185.13	646.14										251	1677.06	544.5		180	210.54	508.2						148	698.775	30.855						148	1277.76	1061.78																		148	1177.93	729.63																		257	1560.9	377.52						148	953.8	1113.7																										232	1531.86	1290.46		148	1691.58	909.315
240	773.19	929.28		194	1408.44	593.505		149	595.32	1194.27		196	451.935	343.035						189	491.865	1000.07										154	780.45	301.29		208	1471.96	1179.75		149	431.97	682.44						235	1101.7	127.05		150	18.15	971.025										149	1613.54	669.735		149	847.605	159.72		149	1003.7	408.375						232	1453.82	923.835		149	185.13	646.14										252	1678.88	546.315		181	210.54	510.015						149	698.775	32.67						149	1275.94	1058.14																		149	1176.12	731.445																		258	1560.9	377.52						149	952.2	1115.8																										233	1531.86	1288.65		149	1689.77	907.5
241	775.005	929.28		195	1406.62	595.32		150	595.32	1192.45		197	453.75	343.035						190	491.865	998.25										155	780.45	304.92		209	1470.15	1179.75		150	433.785	682.44						236	1101.7	128.865		151	19.965	971.025										150	1611.72	669.735		150	849.42	165.165		150	1003.7	408.375						233	1453.82	925.65		150	185.13	646.14										253	1678.88	546.315		182	212.355	508.2						150	696.96	30.855						150	1277.76	1058.14																		150	1174.31	733.26																		259	1560.9	377.52																																		234	1533.67	1288.65		150	1691.58	907.5
242	775.005	929.28		196	1406.62	595.32		151	595.32	1192.45		198	453.75	343.035						191	490.05	998.25										156	782.265	304.92		210	1470.15	1179.75		151	433.785	680.625						237	1101.7	132.495		152	19.965	972.84										151	1611.72	669.735		151	851.235	161.535		151	1001.88	406.56						234	1453.82	925.65		151	181.5	644.325										254	1678.88	548.13		183	212.355	506.385						151	698.775	29.04						151	1275.94	1059.96																		151	1176.12	733.26																		260	1562.71	379.335																																		235	1533.67	1286.84		151	1687.95	903.87
243	776.82	929.28		197	1402.99	591.69		152	593.505	1192.45		199	453.75	341.22						192	490.05	998.25										157	784.08	306.735		211	1468.34	1179.75		152	431.97	680.625						238	1103.52	134.31		153	19.965	974.655										152	1613.54	669.735		152	849.42	157.905		152	1001.88	406.56						235	1452	922.02		152	181.5	644.325										255	1678.88	546.315		184	210.54	506.385						152	700.59	30.855						152	1274.13	1059.96																		152	1179.75	735.075																		261	1562.71	381.15																																		236	1533.67	1288.65		152	1689.77	903.87
244	776.82	927.465		198	1404.81	589.875		153	593.505	1192.45		200	453.75	343.035						193	490.05	998.25										158	789.525	306.735		212	1470.15	1181.57		153	431.97	682.44						239	1103.52	134.31		154	19.965	974.655										153	1611.72	669.735		153	847.605	156.09		153	1001.88	406.56						236	1453.82	923.835		153	181.5	644.325										256	1678.88	546.315		185	212.355	504.57						153	700.59	30.855						153	1274.13	1058.14																		153	1179.75	735.075																																																						237	1535.49	1288.65		153	1689.77	903.87
245	776.82	929.28		199	1404.81	591.69		154	591.69	1190.64		201	453.75	343.035						194	490.05	998.25										159	793.155	306.735		213	1468.34	1179.75		154	430.155	682.44						240	1103.52	136.125		155	19.965	976.47										154	1611.72	667.92		154	847.605	156.09		154	1001.88	406.56						237	1452	923.835		154	179.685	644.325										257	1678.88	544.5		186	214.17	502.755						154	702.405	29.04						154	1275.94	1058.14																		154	1179.75	736.89																																																						238	1535.49	1286.84		154	1689.77	905.685
246	775.005	929.28		200	1401.18	591.69		155	588.06	1188.83		202	453.75	341.22						195	490.05	1000.07										160	794.97	308.55		214	1468.34	1179.75		155	428.34	682.44						241	1103.52	136.125		156	19.965	976.47										155	1611.72	667.92		155	847.605	156.09		155	1000.07	406.56						238	1453.82	925.65		155	179.685	640.695										258	1678.88	546.315		187	214.17	504.57						155	702.405	27.225						155	1275.94	1058.14																		155	1179.75	736.89																																																						239	1533.67	1288.65		155	1689.77	907.5
247	776.82	929.28		201	1401.18	591.69		156	588.06	1188.83		203	453.75	341.22						196	488.235	1001.88										161	794.97	306.735		215	1468.34	1181.57		156	430.155	682.44						242	1103.52	136.125		157	21.78	978.285										156	1611.72	669.735		156	849.42	156.09		156	1001.88	404.745						239	1455.63	925.65		156	179.685	640.695										259	1678.88	546.315		188	215.985	504.57						156	706.035	25.41						156	1281.39	1056.33																		156	1179.75	736.89																																																						240	1535.49	1286.84		156	1687.95	907.5
248	775.005	929.28		202	1401.18	593.505		157	588.06	1188.83		204	453.75	339.405						197	488.235	1003.7										162	794.97	308.55		216	1468.34	1181.57		157	430.155	682.44						243	1103.52	137.94		158	21.78	980.1										157	1613.54	669.735		157	849.42	154.275		157	1001.88	406.56						240	1457.44	923.835		157	179.685	640.695										260	1680.69	548.13		189	214.17	506.385						157	706.035	25.41						157	1279.58	1056.33																		157	1176.12	735.075																																																						241	1537.31	1285.02		157	1687.95	905.685
249	773.19	929.28		203	1401.18	595.32		158	586.245	1188.83		205	453.75	337.59						198	488.235	1005.51										163	794.97	308.55		217	1470.15	1181.57		158	431.97	682.44						244	1103.52	139.755		159	23.595	980.1										158	1611.72	667.92		158	847.605	154.275		158	1001.88	406.56						241	1459.26	925.65		158	181.5	640.695										261	1682.51	548.13		190	214.17	508.2						158	707.85	25.41						158	1274.13	1056.33																		158	1174.31	735.075																																																						242	1537.31	1286.84		158	1686.13	903.87
250	773.19	929.28		204	1402.99	595.32		159	586.245	1188.83		206	451.935	337.59						199	488.235	1003.7										164	794.97	308.55		218	1468.34	1181.57		159	430.155	682.44						245	1101.7	139.755		160	25.41	985.545										159	1611.72	669.735		159	847.605	156.09		159	1003.7	406.56						242	1459.26	923.835		159	181.5	638.88														191	214.17	508.2						159	707.85	25.41						159	1275.94	1056.33																		159	1176.12	733.26																																																						243	1539.12	1283.2		159	1684.32	902.055
251	771.375	929.28		205	1402.99	593.505		160	584.43	1188.83		207	451.935	337.59						200	488.235	1003.7										165	794.97	306.735		219	1468.34	1181.57		160	433.785	682.44						246	1101.7	139.755		161	27.225	985.545										160	1613.54	667.92		160	847.605	154.275		160	1003.7	410.19						243	1461.08	925.65		160	181.5	638.88														192	214.17	506.385						160	709.665	27.225						160	1274.13	1054.52																		160	1174.31	731.445																																																						244	1537.31	1283.2		160	1686.13	900.24
252	771.375	929.28		206	1402.99	595.32		161	586.245	1190.64		208	450.12	337.59						201	484.605	1005.51										166	796.785	306.735		220	1468.34	1179.75		161	433.785	682.44						247	1099.89	141.57		162	27.225	985.545										161	1613.54	667.92		161	847.605	154.275		161	1003.7	410.19						244	1462.89	925.65		161	179.685	637.065														193	214.17	508.2						161	707.85	27.225						161	1274.13	1054.52																		161	1174.31	731.445																																																						245	1540.93	1281.39		161	1682.51	896.61
253	769.56	929.28		207	1402.99	595.32		162	586.245	1192.45		209	450.12	335.775						202	486.42	1005.51										167	796.785	306.735		221	1468.34	1181.57		162	437.415	682.44						248	1103.52	139.755		163	27.225	985.545										162	1609.9	667.92		162	847.605	156.09		162	1001.88	408.375						245	1464.7	927.465		162	177.87	637.065														194	214.17	508.2						162	707.85	29.04						162	1275.94	1054.52																		162	1174.31	729.63																																																						246	1540.93	1283.2		162	1684.32	896.61
254	771.375	929.28		208	1406.62	595.32		163	586.245	1192.45		210	450.12	335.775						203	484.605	1005.51										168	796.785	310.365		222	1470.15	1183.38		163	437.415	682.44						249	1103.52	139.755		164	27.225	987.36										163	1608.09	667.92		163	847.605	157.905		163	1000.07	410.19						246	1466.52	927.465		163	176.055	637.065														195	214.17	508.2						163	709.665	27.225						163	1275.94	1054.52																		163	1172.49	727.815																																																						247	1540.93	1285.02		163	1684.32	898.425
255	771.375	929.28		209	1408.44	597.135		164	582.615	1192.45		211	450.12	337.59						204	484.605	1005.51										169	796.785	313.995		223	1468.34	1183.38		164	437.415	682.44						250	1101.7	137.94		165	27.225	987.36										164	1609.9	667.92		164	849.42	161.535		164	998.25	410.19						247	1468.34	929.28		164	174.24	638.88														196	215.985	508.2						164	709.665	27.225						164	1274.13	1056.33																		164	1172.49	727.815																																																						248	1539.12	1286.84		164	1684.32	900.24
256	773.19	929.28		210	1408.44	598.95		165	578.985	1194.27		212	450.12	335.775						205	486.42	1003.7										170	800.415	313.995		224	1466.52	1185.19		165	433.785	682.44						251	1103.52	137.94		166	25.41	987.36										165	1611.72	667.92		165	851.235	163.35		165	998.25	410.19						248	1470.15	927.465		165	172.425	635.25														197	215.985	508.2						165	711.48	25.41						165	1274.13	1054.52																		165	1170.67	726																																																						249	1539.12	1285.02		165	1684.32	900.24
257	773.19	929.28		211	1408.44	597.135		166	580.8	1197.9		213	450.12	337.59						206	488.235	1001.88										171	798.6	313.995		225	1468.34	1185.19		166	430.155	687.885						252	1103.52	139.755		167	25.41	987.36										166	1611.72	667.92		166	851.235	163.35		166	1000.07	412.005						249	1470.15	927.465		166	172.425	633.435														198	215.985	510.015						166	711.48	25.41						166	1274.13	1054.52																		166	1172.49	726																																																						250	1540.93	1285.02		166	1686.13	900.24
258	773.19	931.095		212	1408.44	597.135		167	578.985	1197.9		214	450.12	335.775						207	488.235	1000.07										172	800.415	313.995		226	1468.34	1183.38		167	428.34	687.885						253	1101.7	139.755		168	25.41	987.36										167	1611.72	666.105		167	849.42	161.535		167	1000.07	413.82						250	1470.15	927.465		167	170.61	635.25														199	215.985	510.015						167	711.48	25.41						167	1275.94	1054.52																		167	1174.31	726																																																						251	1537.31	1286.84		167	1686.13	902.055
259	775.005	929.28		213	1406.62	597.135		168	577.17	1199.71		215	450.12	335.775						208	490.05	998.25										173	800.415	313.995		227	1468.34	1187.01		168	426.525	687.885						254	1101.7	139.755		169	27.225	989.175										168	1611.72	667.92		168	849.42	161.535		168	1001.88	413.82						251	1470.15	927.465		168	168.795	637.065														200	217.8	508.2						168	711.48	25.41						168	1275.94	1056.33																		168	1174.31	726																																																						252	1537.31	1286.84		168	1684.32	902.055
260	775.005	929.28		214	1406.62	598.95		169	575.355	1197.9		216	450.12	335.775						209	490.05	998.25										174	800.415	315.81		228	1471.96	1188.83		169	424.71	689.7						255	1101.7	137.94		170	27.225	989.175										169	1611.72	666.105		169	849.42	161.535		169	1001.88	413.82						252	1470.15	927.465		169	168.795	635.25														201	215.985	510.015						169	713.295	25.41						169	1275.94	1058.14																		169	1174.31	724.185																																																						253	1537.31	1286.84		169	1684.32	903.87
261	775.005	929.28		215	1406.62	598.95		170	575.355	1199.71		217	450.12	333.96						210	491.865	994.62										175	800.415	315.81		229	1470.15	1187.01		170	424.71	687.885						256	1101.7	137.94		171	29.04	989.175										170	1611.72	667.92		170	849.42	161.535		170	1001.88	415.635						253	1471.96	927.465		170	168.795	633.435														202	217.8	508.2						170	713.295	23.595						170	1274.13	1058.14																		170	1177.93	726																																																						254	1537.31	1288.65		170	1684.32	903.87
				216	1406.62	600.765		171	575.355	1199.71		218	451.935	333.96						211	490.05	994.62										176	798.6	315.81		230	1471.96	1188.83		171	422.895	687.885						257	1101.7	139.755		172	27.225	990.99										171	1611.72	666.105		171	847.605	161.535		171	1000.07	415.635						254	1473.78	927.465		171	168.795	631.62														203	217.8	506.385						171	713.295	23.595						171	1274.13	1058.14																		171	1176.12	722.37																																																						255	1539.12	1286.84		171	1684.32	902.055
				217	1406.62	604.395		172	573.54	1199.71		219	451.935	333.96						212	490.05	994.62										177	798.6	315.81		231	1471.96	1188.83		172	424.71	689.7						258	1101.7	139.755		173	27.225	989.175										172	1611.72	666.105		172	847.605	163.35		172	1001.88	415.635						255	1475.6	929.28		172	168.795	631.62														204	217.8	506.385						172	713.295	23.595						172	1272.32	1059.96																		172	1176.12	724.185																																																						256	1537.31	1288.65		172	1684.32	903.87
				218	1406.62	609.84		173	571.725	1199.71		220	451.935	333.96						213	488.235	996.435										178	796.785	315.81		232	1471.96	1188.83		173	428.3	688.5						259	1101.7	139.755		174	25.41	987.36										173	1613.54	666.105		173	847.605	163.35		173	1001.88	415.635						256	1475.6	927.465		173	168.795	633.435														205	217.8	506.385						173	711.48	25.41						173	1272.32	1058.14																		173	1176.12	724.185																																																						257	1537.31	1288.65		173	1684.32	905.685
				219	1406.62	609.84		174	571.725	1199.71		221	451.935	335.775						214	488.235	996.435										179	796.785	315.81		233	1470.15	1190.64		174	428.34	691.515						260	1099.89	141.57		175	25.41	987.36										174	1611.72	664.29		174	847.605	163.35		174	1000.07	413.82						257	1475.6	927.465		174	168.795	631.62														206	217.8	508.2						174	713.295	23.595						174	1275.94	1056.33																		174	1176.12	722.37																																																						258	1537.31	1290.46		174	1682.51	905.685
				220	1404.81	609.84		175	573.54	1199.71		222	451.935	337.59						215	488.235	996.435										180	793.155	313.995		234	1470.15	1190.64		175	428.34	691.515						261	1096.26	141.57		176	25.41	987.36										175	1611.72	664.29		175	847.605	163.35		175	1000.07	412.005						258	1477.41	927.465		175	166.98	633.435														207	217.8	506.385						175	713.295	25.41						175	1277.76	1056.33																		175	1176.12	720.555																																																						259	1539.12	1290.46		175	1684.32	909.315
				221	1401.18	611.655		176	571.725	1199.71		223	453.75	335.775						216	490.05	994.62										181	793.155	312.18		235	1470.15	1190.64		176	426.525	695.145										177	27.225	989.175										176	1611.72	666.105		176	847.605	163.35		176	998.25	413.82						259	1477.41	927.465		176	165.165	633.435														208	217.8	504.57						176	713.295	23.595						176	1277.76	1056.33																		176	1177.93	718.74																																																						260	1539.12	1292.28		176	1686.13	911.13
				222	1399.37	615.285		177	571.725	1203.35		224	453.75	337.59						217	488.235	994.62										182	791.34	313.995		236	1470.15	1188.83		177	428.34	693.33										178	27.225	989.175										177	1611.72	666.105		177	847.605	165.165		177	998.25	415.635						260	1477.41	927.465		177	165.165	631.62														209	219.615	504.57						177	713.295	21.78						177	1277.76	1058.14																		177	1177.93	718.74																																																						261	1540.93	1292.28		177	1686.13	909.315
				223	1397.55	618.915		178	569.91	1205.16		225	455.565	337.59						218	490.05	992.805										183	791.34	315.81		237	1470.15	1188.83		178	426.525	693.33										179	27.225	989.175										178	1611.72	664.29		178	847.605	163.35		178	996.435	415.635						261	1475.6	927.465		178	166.98	631.62																						178	711.48	21.78						178	1275.94	1056.33																		178	1177.93	718.74																																																										178	1684.32	909.315
				224	1401.18	618.915		179	569.91	1205.16		226	457.38	341.22						219	490.05	992.805										184	789.525	317.625		238	1470.15	1187.01		179	424.71	693.33										180	27.225	990.99										179	1609.9	666.105		179	843.975	166.98		179	998.25	415.635										179	166.98	629.805																						179	711.48	19.965						179	1275.94	1054.52																		179	1177.93	718.74																																																										179	1682.51	912.945
				225	1402.99	617.1		180	569.91	1205.16		227	459.195	343.035						220	490.05	990.99										185	789.525	319.44		239	1470.15	1187.01		180	422.895	691.515										181	27.225	989.175										180	1609.9	666.105		180	845.79	163.35		180	996.435	417.45										180	166.98	629.805																						180	709.665	19.965						180	1275.94	1054.52																		180	1176.12	716.925																																																										180	1682.51	911.13
				226	1402.99	617.1		181	569.91	1203.35		228	457.38	343.035						221	488.235	990.99										186	789.525	321.255		240	1470.15	1187.01		181	422.895	687.885										182	29.04	989.175										181	1606.28	662.475		181	843.975	165.165		181	998.25	421.08										181	170.61	629.805																						181	709.665	21.78						181	1274.13	1054.52																		181	1176.12	716.925																																																										181	1682.51	912.945
				227	1402.99	617.1		182	569.91	1203.35		229	459.195	343.035						222	486.42	992.805										187	787.71	321.255		241	1471.96	1187.01		182	419.265	687.885										183	29.04	989.175										182	1608.09	664.29		182	845.79	163.35		182	992.805	419.265										182	168.795	629.805																						182	709.665	21.78						182	1272.32	1054.52																		182	1174.31	716.925																																																										182	1680.69	914.76
				228	1402.99	617.1		183	571.725	1201.53		230	459.195	341.22						223	486.42	990.99										188	785.895	319.44		242	1471.96	1187.01		183	417.45	689.7										184	29.04	989.175										183	1606.28	662.475		183	845.79	165.165		183	994.62	419.265										183	170.61	629.805																						183	709.665	23.595						183	1274.13	1054.52																		183	1174.31	716.925																																																										183	1682.51	916.575
				229	1402.99	617.1		184	571.725	1199.71		231	457.38	341.22						224	484.605	992.805										189	785.895	321.255		243	1470.15	1187.01		184	415.635	691.515										185	30.855	989.175										184	1608.09	664.29		184	847.605	165.165		184	992.805	421.08										184	170.61	629.805																						184	709.665	23.595						184	1274.13	1054.52																		184	1174.31	715.11																																																										184	1682.51	920.205
				230	1402.99	615.285		185	573.54	1201.53		232	457.38	339.405						225	484.605	992.805										190	785.895	321.255		244	1470.15	1187.01		185	415.635	693.33										186	29.04	989.175										185	1608.09	662.475		185	847.605	166.98		185	992.805	421.08										185	168.795	629.805																						185	709.665	23.595						185	1272.32	1054.52																		185	1176.12	716.925																																																										185	1684.32	920.205
				231	1402.99	613.47		186	573.54	1201.53		233	457.38	337.59						226	482.79	992.805										191	784.08	319.44		245	1470.15	1185.19		186	413.82	693.33										187	29.04	989.175										186	1608.09	664.29		186	849.42	166.98		186	992.805	419.265										186	170.61	631.62																						186	711.48	25.41						186	1272.32	1054.52																		186	1176.12	716.925																																																										186	1682.51	922.02
				232	1399.37	615.285		187	573.54	1201.53		234	457.38	337.59						227	480.975	992.805										192	784.08	317.625		246	1470.15	1185.19		187	413.82	693.33										188	29.04	990.99										187	1609.9	664.29		187	847.605	168.795		187	994.62	421.08										187	172.425	631.62																						187	713.295	25.41						187	1272.32	1052.7																		187	1177.93	716.925																																																										187	1682.51	922.02
				233	1401.18	615.285		188	575.355	1201.53		235	457.38	335.775						228	480.975	992.805										193	784.08	319.44		247	1470.15	1188.83		188	413.82	693.33										189	29.04	990.99										188	1608.09	664.29		188	847.605	168.795		188	992.805	421.08										188	170.61	633.435																						188	713.295	25.41						188	1270.5	1054.52																		188	1177.93	716.925																																																										188	1678.88	922.02
				234	1401.18	613.47		189	577.17	1203.35		236	459.195	337.59						229	482.79	990.99										194	782.265	319.44		248	1470.15	1192.45		189	413.82	693.33										190	30.855	990.99										189	1608.09	664.29		189	849.42	166.98		189	994.62	419.265										189	170.61	631.62																						189	711.48	25.41						189	1272.32	1054.52																		189	1177.93	718.74																																																										189	1678.88	922.02
				235	1401.18	611.655		190	578.985	1201.53		237	459.195	335.775						230	480.975	990.99										195	782.265	317.625		249	1470.15	1194.27		190	413.82	693.33										191	30.855	990.99										190	1609.9	664.29		190	849.42	168.795		190	994.62	419.265										190	168.795	631.62																						190	713.295	25.41						190	1274.13	1052.7																		190	1179.75	718.74																																																										190	1680.69	923.835
				236	1401.18	611.655		191	580.8	1201.53		238	459.195	335.775						231	480.975	992.805										196	784.08	319.44		250	1470.15	1194.27		191	412.005	693.33										192	32.67	992.805										191	1611.72	666.105		191	849.42	168.795		191	994.62	421.08										191	168.795	631.62																						191	713.295	25.41						191	1272.32	1052.7																		191	1177.93	718.74																																																										191	1678.88	923.835
				237	1401.18	609.84		192	582.615	1203.35		239	457.38	335.775						232	480.975	994.62										197	780.45	319.44		251	1468.34	1194.27														193	32.67	992.805										192	1611.72	666.105		192	849.42	170.61		192	994.62	419.265										192	168.795	631.62																						192	713.295	25.41						192	1272.32	1054.52																		192	1177.93	716.925																																																										192	1677.06	923.835
				238	1401.18	609.84		193	584.43	1203.35		240	457.38	335.775						233	480.975	994.62										198	778.635	321.255		252	1468.34	1194.27														194	34.485	992.805										193	1611.72	667.92		193	849.42	168.795		193	996.435	421.08										193	168.795	629.805																						193	713.295	25.41						193	1272.32	1054.52																		193	1179.75	718.74																																																										193	1678.88	927.465
				239	1402.99	608.025		194	584.43	1201.53		241	459.195	335.775						234	479.16	994.62										199	780.45	321.255		253	1468.34	1192.45														195	32.67	992.805										194	1609.9	667.92		194	849.42	168.795		194	996.435	422.895										194	165.165	629.805																						194	713.295	25.41						194	1272.32	1056.33																																																																														194	1677.06	925.65
				240	1402.99	609.84		195	582.615	1201.53		242	457.38	335.775						235	480.975	994.62										200	782.265	321.255		254	1466.52	1194.27														196	32.67	992.805										195	1609.9	667.92		195	849.42	170.61		195	994.62	422.895										195	165.165	629.805																						195	711.48	27.225						195	1274.13	1056.33																																																																														195	1677.06	923.835
				241	1404.81	608.025		196	580.8	1201.53		243	457.38	337.59						236	479.16	994.62										201	780.45	321.255		255	1462.89	1197.9														197	30.855	992.805										196	1609.9	669.735		196	847.605	172.425		196	996.435	422.895										196	165.165	629.805																						196	713.295	27.225						196	1275.94	1056.33																																																																														196	1677.06	922.02
				242	1404.81	608.025		197	580.8	1203.35		244	457.38	337.59						237	480.975	992.805										202	780.45	321.255		256	1462.89	1199.71														198	30.855	994.62										197	1609.9	667.92		197	847.605	174.24		197	996.435	422.895										197	163.35	627.99																						197	713.295	27.225						197	1275.94	1056.33																																																																														197	1675.24	922.02
				243	1402.99	608.025		198	578.985	1205.16		245	457.38	339.405						238	480.975	992.805										203	782.265	323.07		257	1462.89	1201.53														199	30.855	994.62										198	1613.54	667.92		198	849.42	174.24		198	998.25	424.71										198	163.35	627.99																						198	713.295	27.225						198	1275.94	1058.14																																																																														198	1675.24	922.02
				244	1401.18	611.655		199	577.17	1206.97		246	457.38	341.22						239	484.605	992.805										204	782.265	323.07		258	1464.7	1201.53														200	32.67	994.62										199	1613.54	669.735		199	847.605	176.055		199	998.25	422.895										199	161.535	626.175																						199	715.11	25.41						199	1275.94	1058.14																																																																														199	1675.24	920.205

### Sheet: G1 arrest (truncated)
frame	x	y		frame	x	y		frame	x	y		frame	x	y		frame	x	y		frame	x	y		frame	x	y		frame	x	y		frame	x	y		frame	x	y		frame	x	y		frame	x	y		frame	x	y		frame	x	y		frame	x	y		frame	x	y		frame	x	y		frame	x	y		frame	x	y		frame	x	y		frame	x	y		frame	x	y		frame	x	y		frame	x	y		frame	x	y		frame	x	y		frame	x	y		frame	x	y		frame	x	y		frame	x	y		frame	x	y		frame	x	y		frame	x	y		frame	x	y		frame	x	y		frame	x	y		frame	x	y		frame	x	y		frame	x	y		frame	x	y		frame	x	y		frame	x	y		frame	x	y		frame	x	y		frame	x	y		frame	x	y		frame	x	y		frame	x	y		frame	x	y		frame	x	y
92	776.2	912.3		46	1464.7	711.48		1	638.88	1177.93		48	413.82	321.255		1	74.415	680.625		41	520.6	1003.4		168	226.9	608.6		1	1718.81	831.27		6	792.9	291.9		60	1531.86	1157.97		1	452.2	729.3		1	1410.26	272.25		87	1100.8	112.8		2	19.965	938.355		121	1003.7	315.81		1	965.58	1225.12		1	1648.6	660.7		1	779.8	164		1	1020.03	337.59		25	1454.1	835.8		84	1434.8	944.9		1	66.7	760.9		59	1713.36	295.845		148	631.62	1277.76		104	1644.7	541.2		33	209.6	537.8		178	696.96	1228.76		1	707.85	58.08		18	228.69	767.745		1	1272.32	1090.82		1	125.235	718.74		120	564.465	597.135		1	1695.21	201.465		1	76.23	696.96		1	1158.9	745.7		142	1138.01	515.46		246	166.98	1239.64		1	186.945	1125.3		149	129.8	1269.9		110	1588.12	384.78		194	223.2	650.7		1	947.43	1219.68		1	945.615	1197.9		122	1188.83	1199.71		212	632.5	952.6		1	1615.35	292.215		191	87.12	1223.31		1	965.6	1172.5		85	1481.3	1235.7		1	1555.45	936.54
93	776.2	911.7		47	1462.89	713.295		2	638.88	1177.93		49	413.82	323.07		2	72.6	682.44		42	523.3	1004		169	227.8	609.2		2	1716.99	831.27		7	793.155	292.215		61	1531.86	1159.79		2	448	729.9		2	1412.07	274.065		88	1098.08	110.715		3	19.965	943.8		122	1000.07	319.44		2	963.765	1225.12		2	1647.7	661.9		2	781.1	164.9		2	1021.85	341.22		26	1450.8	834		85	1433.8	942.7		2	66.5	760.3		60	1713.36	295.845		149	631.62	1275.94		105	1644.1	541.8		34	213.3	534.8		179	695.145	1232.38		2	707.85	59.895		19	225.06	769.56		2	1274.13	1089		2	125.235	718.74		121	564.465	595.32		2	1695.21	203.28		2	76.23	698.775		2	1157.5	744.4		143	1136.19	513.645		247	166.98	1239.64		2	185.13	1125.3		150	131	1269.3		111	1589.94	384.78		195	223.2	656.1		2	947.43	1217.87		2	943.8	1197.9		123	1190.64	1199.71		213	631.9	950.5		2	1617.16	294.03		192	85.305	1219.68		2	963.5	1176.1		86	1482.9	1234.2		2	1557.27	938.355
94	776.2	913.9		48	1461.08	709.665		3	637.065	1179.75		50	412.005	324.885		3	70.785	680.625		43	523.9	999.5		170	230.5	608.9		3	1715.17	833.085		8	791.34	295.845		62	1531.86	1159.79		3	446.2	729.9		3	1410.26	274.065		89	1096.26	110.715		4	21.78	947.43		123	994.62	317.625		3	963.765	1223.31		3	1648	664		3	779.8	164		3	1021.85	343.035		27	1456.2	835.5		86	1435.66	941.985		3	67.155	760.485		61	1713.36	297.66		150	631.62	1275.94		106	1646.2	539.055		35	213	533.6		180	695.145	1230.57		3	707.85	61.71		20	226.875	773.19		3	1274.13	1087.18		3	127.05	716.925		122	566.28	597.135		3	1693.39	203.28		3	72.6	698.775		3	1155.5	743.5		144	1136.19	511.83		248	166.98	1241.46		3	185.13	1125.3		151	134.9	1267.8		112	1588.12	382.965		196	223.2	656.4		3	945.615	1217.87		3	940.17	1196.09		124	1188.83	1199.71		214	632.2	950.8		3	1615.35	292.215		193	85.305	1219.68		3	961.95	1177.93		87	1485.9	1234.8		3	1555.45	943.8
95	777.1	912.6		49	1464.7	709.665		4	637.065	1181.57		51	413.82	324.885		4	70.785	678.81		44	523	1001		171	231.4	610.4		4	1715.17	833.085		9	789.525	297.66		63	1533.67	1159.79		4	447.1	728.1		4	1410.26	274.065		90	1096.9	112.8		5	21.78	952.875		124	994.62	317.625		4	963.765	1221.49		4	1647.7	666.1		4	783.2	165.8		4	1020.03	346.665		28	1456.2	835.2		87	1435.66	943.8		4	67.155	755.04		62	1713.36	295.845		151	631.62	1274.13		107	1648.02	539.055		36	213.3	533.9		181	696.96	1230.57		4	709.665	61.71		21	230.505	776.82		4	1274.13	1085.37		4	128.865	716.925		123	568.095	593.505		4	1695.21	203.28		4	72.6	696.96		4	1155.9	743.5		145	1134.38	511.83		249	168.795	1241.46		4	185.13	1127.12		152	132.495	1270.5		113	1588.12	384.78		197	221.43	660.66		4	945.615	1216.05		4	938.355	1192.45		125	1187.01	1199.71		215	632.2	951.1		4	1617.16	294.03		194	83.49	1217.87		4	960.135	1176.12		88	1483.5	1236.9		4	1557.27	947.43
96	776.5	912.6		50	1462.89	713.295		5	637.065	1181.57		52	413.82	324.885		5	70.785	678.81		45	522.7	1001.9		172	229.6	611.1		5	1711.55	829.455		10	787.71	303.105		64	1533.67	1157.97		5	451.935	727.815		5	1410.26	274.065		91	1094.4	116.2		6	21.78	952.875		125	992.805	319.44		5	965.58	1219.68		5	1647.7	665.5		5	783.8	165.8		5	1018.22	344.85		29	1455.6	837.3		88	1437.48	943.8		5	67.155	753.225		63	1713.36	295.845		152	633.435	1272.32		108	1647.1	540.9		37	212.7	530		182	693.6	1235.4		5	711.48	63.525		22	232.8	778		5	1272.32	1081.74		5	127.05	715.11		124	568.095	595.32		5	1693.39	203.28		5	72.6	696.96		5	1153.4	744.4		146	1136.19	511.83		250	165.165	1241.46		5	186.945	1127.12		153	134.31	1272.32		114	1588.12	384.78		198	223.245	662.475		5	943.8	1214.23		5	934.725	1188.83		126	1187.01	1201.53		216	634.3	947.7		5	1618.98	295.845		195	85.305	1219.68		5	960.135	1174.31		89	1485.9	1236.9		5	1559.09	949.245
97	776.82	912.945		51	1461.08	711.48		6	638.88	1181.57		53	415.635	330.33		6	67.155	676.995		46	519.4	1004.6		173	229.3	612.3		6	1709.73	831.27		11	784.08	301.29		65	1531.86	1157.97		6	449.8	729		6	1408.44	275.88		92	1094.1	116.2		7	21.78	952.875		126	994.62	319.44		6	965.58	1221.49		6	1647.1	665.5		6	780.45	165.165		6	1016.4	344.85		30	1455.3	836.7		89	1437.48	943.8		6	68.97	747.78		64	1713.36	295.845		153	631.62	1274.13		109	1647.7	541.5		38	212.4	528.2		183	695.7	1236		6	709.665	63.525		23	232.8	777		6	1272.32	1079.92		6	127.05	715.11		125	568.095	593.505		6	1695.21	203.28		6	72.6	696.96		6	1153.4	743.5		147	1134.38	510.015		251	161.535	1239.64		6	186.945	1127.12		154	136.125	1266.87		115	1588.12	384.78		199	223.245	658.845		6	943.8	1214.23		6	934.725	1187.01		127	1185.19	1199.71		217	637.065	949.245		6	1620.8	295.845		196	87.12	1221.49		6	958.32	1176.12		90	1488.6	1239.3		6	1560.9	952.875
98	778.635	914.76		52	1462.89	707.85		7	638.88	1181.57		54	415.635	332.145		7	63.525	675.18		47	521.2	1006.4		174	225.7	612.9		7	1706.1	831.27		12	782.265	301.29		66	1533.67	1156.15		7	448.3	727.2		7	1408.44	275.88		93	1092.6	117.4		8	21.78	951.06		127	992.805	319.44		7	961.95	1219.68		7	1646.5	664.9		7	780.45	165.165		7	1014.59	343.035		31	1453.8	836.1		90	1437.48	943.8		7	70.785	744.15		65	1713.36	295.845		154	631.62	1274.13		110	1647.7	542.4		39	212.355	526.35		184	695.1	1236.6		7	709.665	63.525		24	233.2	777.5		7	1274.13	1078.11		7	127.05	716.925		126	568.095	593.505		7	1695.21	201.465		7	70.785	696.96		7	1154.34	744.15		148	1136.19	508.2		252	165.165	1241.46		7	186.945	1125.3		155	137.94	1265.06		116	1589.94	384.78		200	226.875	664.29		7	943.8	1212.42		7	934.7	1184.3		128	1187.01	1197.9		218	637.065	949.245		7	1622.61	297.66		197	85.305	1221.49		7	956.505	1172.49		91	1488.9	1239.9		7	1562.71	958.32
99	775.9	912.3		53	1466.52	706.035		8	638.88	1181.57		55	413.82	333.96		8	65.34	676.995		48	520.3	1007		175	219.615	611.655		8	1711.55	831.27		13	782.265	303.105		67	1533.67	1157.97		8	447.1	724.5		8	1406.62	277.695		94	1093.2	117.7		9	21.78	951.06		128	994.62	319.44		8	960.135	1216.05		8	1647.1	663.4		8	778.635	163.35		8	1014.59	343.035		32	1452.9	835.8		91	1437.48	941.985		8	72.6	740.52		66	1713.36	295.845		155	629.805	1274.13		111	1653.5	543.9		40	215.985	526.35		185	698.775	1236.02		8	709.665	63.525		25	237.8	777.3		8	1274.13	1076.3		8	127.05	716.925		127	568.095	591.69		8	1698.2	202.6		8	68.97	698.775		8	1152.53	747.78		149	1136.19	506.385		253	165.165	1239.64		8	186.945	1125.3		156	139.755	1266.87		117	1588.12	384.78		201	225.06	662.475		8	943.8	1210.61		8	935.6	1184		129	1188.83	1196.09		219	637.065	947.43		8	1628.06	301.29		198	85.305	1221.49		8	958.32	1170.67		92	1488.9	1239.9		8	1560.9	960.135
100	776.8	912.9		54	1464.7	702.405		9	640.695	1181.57		56	415.635	339.405		9	65.34	675.18		49	520.905	1007.33		176	219.615	611.655		9	1715.17	831.27		14	780.45	304.92		68	1533.67	1157.97		9	446.8	725.7		9	1404.81	277.695		95	1092.63	117.975		10	22.7	951.7		129	992.805	319.44		9	956.505	1212.42		9	1646.5	662.8		9	776.82	163.35		9	1012.77	343.035		33	1453.2	836.7		92	1435.66	940.17		9	74.415	736.89		67	1715.17	299.475		156	629.805	1275.94		112	1660.7	545.7		41	217.8	526.35		186	696.96	1236.02		9	709.665	63.525		26	239.1	773.4		9	1274.13	1074.48		9	127.05	715.11		128	573.54	591.69		9	1697.03	203.28		9	70.785	696.96		9	1153	746.2		150	1136.19	504.57		254	165.165	1241.46		9	185.13	1125.3		157	137.94	1268.68		118	1588.12	384.78		202	228.69	664.29		9	943.8	1210.61		9	935.9	1182.5		130	1192.45	1194.27		220	635.25	943.8		9	1628.06	301.29		199	85.305	1223.31		9	956.505	1170.67		93	1490.1	1239		9	1564.53	963.765
101	774.1	910.8		55	1466.52	702.405		10	640.695	1183.38		57	415.635	344.85		10	67.155	675.18		50	520.905	1005.51		177	219.615	609.84		10	1713.36	833.085		15	780.45	303.105		69	1531.86	1157.97		10	449.8	724.8		10	1402.99	277.695		96	1092.63	117.975		11	23.595	949.245		130	990.99	321.255		10	954.69	1210.61		10	1648	664.3		10	778.635	163.35		10	1012.77	343.035		34	1454.7	837		93	1433.85	940.17		10	76.23	736.89		68	1718.81	297.66		157	629.805	1275.94		113	1659.8	546.9		42	217.8	529.98		187	696.96	1234.2		10	709.665	63.525		27	241.395	773.19		10	1274.13	1076.3		10	132.495	716.925		129	577.17	591.69		10	1698.84	201.465		10	72.6	698.775		10	1152.53	747.78		151	1138.01	502.755		255	165.165	1237.83		10	186.945	1127.12		158	139.755	1268.68		119	1588.12	382.965		203	226.875	666.105		10	943.8	1208.79		10	935.6	1183.7		131	1190.64	1194.27		221	637.065	945.615		10	1629.87	301.29		200	83.49	1223.31		10	956.505	1172.49		94	1491.3	1237.5		10	1562.71	965.58
102	774.7	911.1		56	1464.7	704.22		11	642.51	1181.57		58	417.45	344.85		11	67.155	675.18		51	522.72	1005.51		178	219.615	609.84		11	1715.17	834.9		16	780.45	301.29		70	1530.05	1157.97		11	451	722.7		11	1401.18	279.51		97	1092.63	117.975		12	21.78	951.06		131	992.805	321.255		11	956.505	1208.79		11	1646.5	664.9		11	776.82	161.535		11	1010.96	343.035		35	1455.3	837.3		94	1435.66	938.355		11	78.045	736.89		69	1718.81	297.66		158	626.175	1274.13		114	1660.1	543		43	221.43	528.165		188	696.96	1237.83		11	709.665	63.525		28	237.765	769.56		11	1272.32	1074.48		11	132.495	716.925		130	577.17	589.875		11	1697.03	199.65		11	70.785	698.775		11	1152.53	747.78		152	1139.82	506.385		256	165.165	1237.83		11	186.945	1127.12		159	139.755	1266.87		120	1588.12	381.15		204	228.69	667.92		11	940.17	1206.97		11	935.9	1181.6		132	1190.64	1194.27		222	638.88	943.8		11	1628.06	301.29		201	81.675	1221.49		11	956.2	1169.5		95	1492.8	1238.4		11	1562.71	971.025
103	774.7	909.9		57	1462.89	704.22		12	642.51	1183.38		59	421.08	346.665		12	65.34	675.18		52	524.535	1003.7		179	223.5	608.6		12	1718.81	834.9		17	780.45	301.29		71	1531.86	1157.97		12	448.6	723.3		12	1402.99	277.695		98	1091.1	116.5		13	21.78	949.245		132	992.805	321.255		12	956.505	1205.16		12	1642.9	665.8		12	775.005	161.535		12	1012.77	344.85		36	1455.3	836.7		95	1433.85	936.54		12	79.86	733.26		70	1722.43	295.845		159	626.175	1274.13		115	1658.6	540.9		44	221.43	529.98		189	696.96	1237.83		12	707.85	63.525		29	243.21	769.56		12	1272.32	1072.66		12	132.495	715.11		131	575.355	589.875		12	1697.03	199.65		12	68.97	696.96		12	1150.71	749.595		153	1141.63	502.755		257	165.165	1237.83		12	186.945	1127.12		160	137.94	1265.06		121	1586.31	381.15		205	228.69	666.105		12	938.355	1205.16		12	933.5	1181.6		133	1190.64	1196.09		223	635.25	943.8		12	1629.87	303.105		202	79.86	1221.49		12	954.69	1165.23		96	1494	1239		12	1566.35	974.655
104	774.4	910.5		58	1461.08	702.405		13	642.51	1183.38		60	419.265	348.48		13	67.155	676.995		53	526	1002.5		180	223.2	608		13	1718.81	836.715		18	782.265	303.105		72	1531.86	1157.97		13	450.4	724.8		13	1401.18	279.51		99	1090.82	117.975		14	19.965	949.245		133	992.805	321.255		13	956.505	1201.53		13	1642.3	666.1		13	773.19	161.535		13	1012.77	344.85		37	1455.63	838.53		96	1433.85	936.54		13	83.49	729.63		71	1724.25	295.845		160	626.175	1274.13		116	1659.2	540.3		45	223.245	529.98		190	696.96	1237.83		13	707.85	61.71		30	243.21	775.005		13	1274.13	1072.66		13	132.495	711.48		132	573.54	589.875		13	1697.03	199.65		13	65.34	695.145		13	1150.5	749.8		154	1143.45	506.385		258	165.165	1237.83		13	186.945	1127.12		161	141.57	1263.24		122	1588.12	382.965		206	226.875	666.105		13	936.54	1205.16		13	933.2	1180.4		134	1192.45	1194.27		224	635.25	941.985		13	1628.06	301.29		203	79.86	1221.49		13	952.9	1162.5		97	1494.4	1239.3		13	1571.79	974.655
105	774.1	912		59	1461.08	702.405		14	642.51	1183.38		61	417.45	352.11		14	67.155	676.995		54	525.7	1002.8		181	225.4	609.2		14	1720.62	838.53		19	780.45	303.105		73	1531.86	1157.97		14	450.7	722.1		14	1401.18	277.695		100	1092.63	116.16		15	19.1	951.7		134	992.805	321.255		14	958.32	1201.53		14	1641.4	667.6		14	775.005	161.535		14	1010.96	343.035		38	1455.63	836.715		97	1432.04	936.54		14	85.305	727.815		72	1724.25	297.66		161	626.175	1272.32		117	1661	537.2		46	225.06	528.165		191	696.96	1237.83		14	704.22	61.71		31	240.5	775.9		14	1274.13	1074.48		14	137.94	711.48		133	575.355	589.875		14	1697.03	197.835		14	63.525	695.145		14	1149.3	749.1		155	1143.45	504.57		259	166.98	1237.83		14	186.945	1127.12		162	143.385	1259.61		123	1588.12	381.15		207	226.875	667.92		14	934.725	1205.16		14	934.4	1181.6		135	1192.45	1192.45		225	635.25	943.8		14	1629.87	301.29		204	79.86	1223.31		14	949.8	1162.2		98	1491.6	1239.9		14	1573.61	976.47
106	774.4	909.9		60	1459.26	702.405		15	642.51	1183.38		62	417.45	357.555		15	70.785	673.365		55	527.3	1000.7		182	221.4	611.7		15	1722.43	838.53		20	778.635	304.92		74	1533.67	1156.15		15	450.1	721.2		15	1399.37	279.51		101	1090.82	114.345		16	20.3	955.3		135	990.99	321.255		15	954.69	1199.71		15	1638	666.4		15	773.19	159.72		15	1009.14	343.035		39	1455.63	836.715		98	1432.04	936.54		15	88.935	724.185		73	1724.25	297.66		162	626.175	1270.5		118	1660.72	535.425		47	226.875	526.35		192	698.775	1236.02		15	704.22	61.71		32	241.395	778.635		15	1272.32	1074.48		15	137.94	707.85		134	573.54	591.69		15	1697.03	197.835		15	63.525	693.33		15	1143.4	748		156	1145.27	504.57		260	165.165	1237.83		15	186.945	1127.12		163	147.015	1255.98		124	1586.31	381.15		208	226.875	669.735		15	932.91	1203.35		15	932.9	1179.7		136	1192.45	1196.09		226	637.065	945.615		15	1631.68	301.29		205	79.86	1225.12		15	948.9	1160.7		99	1491.6	1240.9		15	1573.61	976.47
107	775.005	912.945		61	1459.26	700.59		16	640.695	1185.19		63	417.45	361.185		16	68.97	675.18		56	526	1001		183	221.4	610.4		16	1722.43	842.16		21	778.635	304.92		75	1531.86	1156.15		16	449.2	721.5		16	1399.37	277.695		102	1089	114.345		17	20	956.8		136	994.62	319.44		16	954.69	1199.71		16	1637.1	667.6		16	775.005	159.72		16	1009.14	343.035		40	1452	836.715		99	1432.04	936.54		16	88.935	720.555		74	1726.07	299.475		163	624.36	1270.5		119	1660.72	535.425		48	226.875	524.535		193	698.775	1236.02		16	704.22	59.895		33	241.395	778.635		16	1277.76	1074.48		16	137.94	707.85		135	571.725	591.69		16	1697.03	197.835		16	61.71	691.515		16	1141.63	747.78		157	1147.08	504.57		261	166.98	1237.83		16	186.945	1125.3		164	148.83	1254.16		125	1586.31	381.15		209	228.69	671.55		16	931.095	1201.53		16	935	1178.2		137	1190.64	1199.71		227	637.065	945.615		16	1631.68	299.475		206	81.675	1226.94		16	946.5	1156.8		100	1491.93	1245.09		16	1577.23	978.285
108	775.005	912.945		62	1459.26	698.775		17	640.695	1185.19		64	415.635	363		17	72.6	675.18		57	526	1001		184	219.3	610.4		17	1722.43	843.975		22	776.82	306.735		76	1531.86	1154.34		17	447.4	723.9		17	1399.37	277.695		103	1087.18	110.715		18	22.4	960.1		137	998.25	317.625		17	954.69	1199.71		17	1636.2	667		17	776.82	159.72		17	1009.14	341.22		41	1452	836.715		100	1432.04	934.725		17	88.935	716.925		75	1726.07	299.475		164	624.36	1268.68		120	1664.36	537.24		49	230.505	519.09		194	700.59	1236.02		17	704.22	58.08		34	241.395	778.635		17	1279.58	1074.48		17	138.2	705.7		136	571.725	591.69		17	1698.84	197.835		17	63.525	691.515		17	1139.82	747.78		158	1147.08	502.755						17	185.13	1125.3		165	148.83	1255.98		126	1586.31	379.335		210	226.875	671.55		17	929.28	1197.9		17	936.54	1176.12		138	1190.64	1197.9		228	638.88	943.8		17	1631.68	297.66		207	81.675	1228.76		17	946.5	1154.3		101	1491.93	1243.28		17	1580.87	983.73
109	773.2	911.7		63	1461.08	695.145		18	640.695	1185.19		65	413.82	361.185		18	74.415	673.365		58	524.2	1001.6		185	218.4	610.7		18	1720.62	843.975		23	775.005	306.735		77	1531.86	1156.15		18	446.2	722.1		18	1397.55	277.695		104	1089	110.715		19	23.3	959.5		138	1000.07	317.625		18	954.69	1196.09		18	1635.6	666.1		18	776.82	161.535		18	1009.14	343.035		42	1452	836.715		101	1430.22	932.91		18	92.565	716.925		76	1726.07	301.29		165	622.545	1268.68		121	1664.36	531.795		50	232.32	515.46		195	702.405	1236.02		18	704.22	58.08		35	243.21	780.45		18	1281.39	1072.66		18	140.1	703		137	571.725	591.69		18	1698.84	197.835		18	65.34	691.515		18	1136.19	747.78		159	1148.89	504.57						18	186.945	1125.3		166	148.83	1254.16		127	1586.31	379.335		211	225.06	673.365		18	927.465	1196.09		18	936.54	1176.12		139	1190.64	1194.27		229	638.88	943.8		18	1631.68	297.66		208	79.86	1230.57		18	940.17	1154.34		102	1493.74	1243.28		18	1579.05	983.73
110	775	916.6		64	1462.89	691.515		19	638.88	1185.19		66	412.005	361.185		19	72.6	671.55		59	523.6	999.8		186	218.1	608.3		19	1720.62	843.975		24	775.005	306.735		78	1531.86	1154.34		19	445.6	721.5		19	1395.73	279.51		105	1087.18	107.085		20	24.5	959.8		139	998.25	317.625		19	956.505	1192.45		19	1634.7	665.8		19	776.82	161.535		19	1007.33	341.22		43	1452	836.715		102	1432.04	932.91		19	94.38	713.295		77	1726.07	299.475		166	620.73	1268.68		122	1664.36	529.98		51	232.32	513.645		196	700.59	1237.83		19	700.59	58.08		36	243.21	778.635		19	1285.02	1072.66		19	140.7	700.6		138	571.725	589.875		19	1698.84	197.835		19	63.525	689.7		19	1132.56	749.595		160	1148.89	502.755						19	185.13	1128.93		167	148.83	1254.16		128	1588.12	379.335		212	225.06	673.365		19	925.65	1192.45		19	934.725	1177.93		140	1188.83	1197.9		230	638.88	943.8		19	1633.5	295.845		209	78.045	1230.57		19	943.8	1152.53		103	1493.74	1241.46		19	1580.87	981.915
111	774.7	914.8		65	1459.26	689.7		20	638.88	1185.19		67	413.82	357.555		20	76.23	671.55		60	523.6	998.2		187	220.2	607.7		20	1720.62	847.605		25	775.005	308.55		79	1531.86	1157.97		20	442.3	720.3		20	1395.73	279.51		106	1089	105.27		21	25.1	961.5		140	998.25	319.44		20	958.32	1190.64		20	1634.7	665.5		20	775.005	163.35		20	1007.33	343.035		44	1453.82	836.715		103	1432.04	932.91		20	99.825	711.48		78	1727.88	297.66		167	620.73	1266.87		123	1667.98	533.61		52	230.505	511.83		197	700.59	1237.83		20	702.405	58.08		37	245.025	778.635		20	1285.02	1070.85		20	143.1	700.9		139	571.725	588.06		20	1700.65	197.835		20	65.34	691.515		20	1132.56	749.595		161	1150.71	502.755						20	186.945	1128.93		168	147.015	1254.16		129	1586.31	377.52		213	225.06	671.55		20	925.65	1190.64		20	936.5	1174.6		141	1185.19	1199.71		231	638.88	943.8		20	1637.13	295.845		210	78.045	1232.38		20	949.245	1154.34		104	1495.56	1239.64		20	1580.87	981.915
112	773.19	918.39		66	1459.26	689.7		21	638.88	1185.19		68	413.82	357.555		21	76.23	669.735		61	523.9	999.8		188	218.1	608		21	1718.81	851.235		26	773.19	308.55		80	1531.86	1157.97		21	441.045	720.555		21	1395.73	279.51		107	1087.18	107.085		22	23.595	960.135		141	998.25	319.44		21	958.32	1188.83		21	1633.8	664.6		21	775.005	161.535		21	1007.33	344.85		45	1452	837.3		104	1432.04	931.095		21	99.825	707.85		79	1727.88	297.66		168	618.915	1266.87		124	1664.36	529.98		53	230.505	510.015		198	702.405	1237.83		21	702.405	58.08		38	246.84	780.45		21	1283.2	1069.04		21	143.385	696.96		140	571.725	586.245		21	1700.65	199.65		21	63.525	689.7		21	1130.74	747.78		162	1152.53	502.755						21	192.39	1138.01		169	147.015	1255.98		130	1588.12	375.705		214	225.06	671.55		21	927.465	1187.01		21	936.5	1170.7		142	1185.19	1199.71		232	640.695	943.8		21	1637.13	295.845		211	76.23	1232.38		21	948	1151.9		105	1495.56	1239.64		21	1593.57	983.73
113	771.375	922.02		67	1457.44	686.07		22	638.88	1188.83		69	417.45	353.925		22	76.23	671.55		62	526.35	1000.07		189	216.9	606.8		22	1718.81	860.31		27	771.375	308.55		81	1530.05	1157.97		22	441.045	720.555		22	1395.73	281.325		108	1085.37	108.9		23	25.41	960.135		142	1000.07	319.44		22	958.32	1188.83		22	1633.8	664		22	775.005	163.35		22	1009.14	344.85		46	1450.18	838.53		105	1430.22	931.095		22	103.455	707.85		80	1727.88	295.845		169	618.915	1265.06		125	1661.6	534.8		54	228.69	508.2		199	704.22	1236.02		22	704.22	58.08		39	245.025	778.635		22	1281.39	1067.22		22	147.015	696.96		141	573.54	586.245		22	1702.47	197.835		22	65.34	689.7		22	1128.93	745.965		163	1150.71	500.94						22	196.02	1138.01		170	147.015	1257.8		131	1589.94	373.89		215	225.06	671.55		22	927.465	1185.19		22	936.8	1170.7		143	1187.01	1199.71		233	642.51	943.8						212	74.415	1232.38		22	951.4	1155.2		106	1491.93	1243.28		22	1600.83	987.36
114	771.375	922.02		68	1457.44	684.255		23	637.065	1188.83		70	419.265	352.11		23	76.23	669.735		63	524.535	998.25		190	216.9	607.4		23	1716.99	862.125		28	769.56	306.735		82	1530.05	1157.97		23	441.045	718.74		23	1395.73	283.14		109	1081.74	116.16		24	27.225	958.32		143	1000.07	319.44		23	960.135	1185.19		23	1635.32	664.29		23	776.82	163.35		23	1009.14	344.85		47	1452	842.16		106	1428.4	929.28		23	107.085	704.22		81	1727.88	297.66		170	617.1	1265.06		126	1666.8	534.8		55	226.875	508.2		200	704.22	1236.02		23	704.22	58.08		40	241.395	776.82		23	1283.2	1065.4		23	150.645	696.96		142	573.54	586.245		23	1702.47	196.02		23	67.155	687.885		23	1127.12	745.965		164	1150.71	500.94						23	192.39	1138.01		171	148.83	1257.8		132	1589.94	373.89		216	225.06	669.735		23	925.65	1183.38		23	937.7	1169.5		144	1192.45	1199.71		234	642.51	943.8						213	74.415	1232.38		23	948.6	1153.7		107	1490.12	1245.09		23	1608.09	994.62
115	771.375	923.835		69	1457.44	680.625		24	638.88	1188.83		71	419.265	352.11		24	74.415	667.92		64	522.72	998.25		191	217.8	606.2		24	1718.81	863.94		29	771.375	306.735		83	1528.23	1157.97		24	440.1	714.8		24	1393.92	284.955		110	1079.92	119.79		25	25.41	960.135		144	998.25	319.44		24	961.95	1185.19		24	1635.32	664.29		24	780.45	165.165		24	1009.14	343.035		48	1453.82	842.16		107	1428.4	929.28		24	108.9	700.59		82	1726.07	297.66		171	617.1	1265.06		127	1665.9	534.8		56	226.875	506.385		201	702.405	1234.2		24	702.405	58.08		41	237.765	775.005		24	1286.84	1065.4		24	152.46	695.145		143	575.355	588.06		24	1704.29	196.02		24	67.155	687.885		24	1127.12	745.965		165	1150.71	500.94						24	196.02	1138.01		172	150.645	1257.8		133	1591.76	373.89		217	226.875	669.735		24	927.465	1181.57		24	939.6	1168.9		145	1192.45	1197.9		235	642.51	943.8						214	70.785	1230.57		24	951.1	1153.1		108	1495.56	1243.28		24	1608.09	994.62
116	771.375	925.65		70	1457.44	678.81		25	637.065	1188.83		72	422.895	350.295		25	72.6	667.92		65	519.09	1000.07		192	218.1	605.9		25	1716.99	863.94		30	771.375	306.735		84	1530.05	1157.97		25	438.6	713.9						111	1079.92	121.605		26	23.595	958.32		145	998.25	319.44		25	961.95	1185.19		25	1635.9	663.4		25	784.08	165.165		25	1009.14	343.035		49	1455	839.1		108	1428.4	927.465		25	112.53	700.59		83	1724.25	297.66		172	617.1	1265.06		128	1670.1	537.8		57	226.875	506.385		202	700.59	1234.2		25	702.405	56.265		42	237.765	771.375		25	1285.02	1065.4		25	154.275	693.33		144	575.355	588.06						25	63.525	686.07		25	1125.3	744.15		166	1150.71	502.755						25	196.02	1138.01		173	148.83	1257.8		134	1593.57	372.075		218	225.06	669.735		25	923.835	1181.57		25	942.6	1171.3		146	1190.64	1199.71		236	642.51	945.615						215	70.785	1230.57		25	952.875	1150.71		109	1499.19	1245.09		25	1602.64	992.805
