## Supplementary Material 3 for "Examining go-or-grow using fluorescent cell-cycle indicators and cell cycle-inhibiting drugs"

### Sheet: Information
Melanoma cell line:	WM983C
Trajectory data sets:	Cycling cells in G1
	Cycling cells in S/G2/M
	G1-arrested cells
	G1-arrested cells (truncated trajectories)
Number of trajectories per data set:	50
User guide:	(1) The G1-arrested cells (truncated trajectories) data set is obtained by truncating the trajectories of the G1-arrested cells to a duration equal to the mean duration of the trajectories for the cycling cells in G1, rounded up to the nearest hour.
	(2) There are four worksheets, one for each data set. For each trajectory we provide the frame number, which is the position in the time series starting at 1, and the (x,y) coordinates of the cell in that frame in units of microns. The time interval between successive frames is 15 minutes.

### Sheet: G1 cycling
frame	x	y		frame	x	y		frame	x	y		frame	x	y		frame	x	y		frame	x	y		frame	x	y		frame	x	y		frame	x	y		frame	x	y		frame	x	y		frame	x	y		frame	x	y		frame	x	y		frame	x	y		frame	x	y		frame	x	y		frame	x	y		frame	x	y		frame	x	y		frame	x	y		frame	x	y		frame	x	y		frame	x	y		frame	x	y		frame	x	y		frame	x	y		frame	x	y		frame	x	y		frame	x	y		frame	x	y		frame	x	y		frame	x	y		frame	x	y		frame	x	y		frame	x	y		frame	x	y		frame	x	y		frame	x	y		frame	x	y		frame	x	y		frame	x	y		frame	x	y		frame	x	y		frame	x	y		frame	x	y		frame	x	y		frame	x	y		frame	x	y		frame	x	y
26	145.2	344.85		38	1328.58	176.05		85	574.2	559.2		60	1001.4	545.2		33	1431.7	290.1		33	29.04	480.975		97	644.3	1105.3		149	202.4	1210		118	765.9	297.5		72	159.7	575.6		7	892.98	217.8		54	227.8	533.6		25	700.9	726		108	15.4	1162.8		104	1633.5	912.945		92	81.675	459.195		108	29.04	1245.09		85	107.085	428.34		47	1317.4	589		72	1303.17	1214.23		85	319.44	430.155		89	1217.87	1221.49		88	514.2	495.5		100	1126.5	272.9		94	223.245	680.625		29	988.9	96.5		109	573.54	865.755		146	1039.1	536.6		117	1188.83	749.595		5	778.9	65.9		114	894.795	286.77		111	1250.54	751.41		34	974.655	232.32		109	248.655	479.16		132	533.61	1257.8		107	136.125	250.47		168	1392.6	426.3		82	1541.2	238.7		67	49.005	1183.38		153	1428.1	118		130	87.12	346.665		136	1402.4	306.7		105	285.6	773.2		143	491	454		93	1678.88	1076.3		151	1182.5	623.8		48	46.3	880.3		55	103.455	141.57		97	313.995	435.6		141	886.9	360.9
27	141.57	344.85		39	1341.28	176.05		86	574	557.9		61	1001	546.1		34	1428.4	286.77		34	29.04	480.975		98	643.6	1107.8		150	200.3	1210		119	769.3	297.5		73	157.905	577.17		8	892.98	217.8		55	237.5	539.1		26	700.59	727.815		109	16.335	1163.41		105	1633.5	914.76		93	85.305	459.195		109	27.225	1245.09		86	101.64	431.97		48	1317.4	591.1		73	1299.54	1214.23		86	323.07	430.155		90	1216.05	1223.31		89	514.9	494.9		101	1127.12	275.88		95	226.875	680.625		30	988	98		110	575.355	865.755		147	1034.6	540		118	1187.01	756.855		6	781.1	65.9		115	894.795	288.585		112	1252.35	753.225		35	976.47	230.505		110	252.285	479.16		133	531.795	1259.61		108	137.94	248.655		169	1391.9	423.3		83	1538.2	245.6		68	47.19	1183.38		154	1428.4	118		131	88.935	344.85		137	1403	310.4		106	287.7	773.2		144	488.7	456.2		94	1678.88	1081.74		152	1184.6	629.8		49	45.375	882.09		56	103.455	141.57		98	313.995	439.23		142	889.35	361.185
28	136.12	344.85		40	1339.47	174.24		87	570.1	555.6		62	1000.7	545		35	1426.59	288.585		35	30.855	480.975		99	644.325	1108.96		151	201.8	1207.6		120	769.56	297.66		74	156.09	578.985		9	894.795	217.8		56	238.7	538.8		27	700.59	727.815		110	19.965	1159.79		106	1629.87	914.76		94	83.49	461.01		110	27.225	1243.28		87	105.27	431.97		49	1317.69	591.69		74	1299.54	1217.87		87	323.07	430.155		91	1216.05	1226.94		90	513.3	494.9		102	1127.12	275.88		96	230.505	682.44		21	988.3	96.8		111	575.355	863.94		148	1034.9	540.9		119	1187.01	755.04		7	777.1	67.8		116	894.795	288.585		113	1255.98	753.225		36	978.285	230.505		111	255.915	477.345		134	533.61	1257.8		109	139.755	248.655		170	1392.11	419.265		84	1537.6	247.4		69	47.19	1185.19		155	1426.9	118.3		132	90.75	344.85		138	1401.5	309.5		107	286.8	774.1		145	490.05	457.38		95	1682.51	1087.18		153	1184.9	631.6		50	47.19	880.275		57	99.825	141.57		99	313.995	441.045		143	889.35	363
29	136.12	341.22		41	1335.84	166.98		88	573.5	558.8		63	998.25	548.13		36	1424.78	294.03		36	30.855	475.53		100	644.325	1110.78		152	199.6	1208.5		121	775.005	297.66		75	154.3	579.7		10	892.98	219.615		57	241.4	542.7		28	702.405	727.815		111	18.15	1159.79		107	1629.87	916.575		95	85.305	461.01		111	27.225	1245.09		88	105.27	430.155		50	1315.88	589.875		75	1301.36	1217.87		88	323.07	428.34		92	1219.68	1223.31		91	511.5	494.9		103	1125.3	274.065		97	230.505	682.44		32	985.2	94.4		112	575.355	867.57		149	1035.5	540.9		120	1187.01	758.67		8	772.9	66.5		117	892.98	286.77		114	1257.8	753.225		37	978.285	232.32		112	257.73	477.345		135	531.795	1257.8		110	134.31	248.655		171	1390.29	410.19		85	1534	250.8		70	50.82	1188.83		156	1428.4	121.605		133	92.565	344.85		139	1399.37	310.365		108	286.77	776.82		146	486.42	457.38		96	1682.51	1083.56		154	1188.2	635.2		51	49.3	880.3		58	99.825	141.57		100	315.81	441.045		144	887.535	361.185
30	139.755	344.85		42	1337.65	166.98		89	559.02	559.02		64	1000.07	549.945		37	1424.78	294.03		37	32.67	475.53		101	644.325	1112.6		153	200.3	1208.8		122	776.8	302.3		76	154.275	578.985		11	889.35	225.06		58	237.5	540.9		29	700.59	727.815		112	16.335	1161.6		108	1628.06	914.76		96	83.49	461.01		112	27.225	1245.09		89	105.27	431.97		51	1315.9	589		76	1304.98	1219.68		89	328.515	426.525		93	1217.87	1226.94		92	512.1	494.3		104	1127.12	275.88		98	230.505	684.255		33	985.8	92.3		113	577.17	865.755		150	1027.6	541.2		121	1187.01	758.67		9	770.5	67.5		118	894.795	284.955		115	1257.8	753.225		38	978.285	230.505		113	255.915	477.345		136	531.795	1257.8		111	136.125	246.84		172	1388.47	408.375		86	1531	250.2		71	54.45	1194.27		157	1426.59	121.605		134	92.565	344.85		140	1399.37	313.995		109	286.77	778.635		147	486.42	457.38		97	1680.69	1083.56		155	1189.1	635.9		52	52.635	880.275		59	99.825	139.755		101	315.81	442.86		145	889.35	364.815
31	137.94	344.85		43	1339.47	166.98		90	555.39	557.205		65	996.435	549.945		38	1419.33	294.03		38	29.04	480.975		102	644.325	1114.41		154	202.4	1207.3		123	777.4	306.3		77	156.09	577.17		12	889.35	226.875		59	231.7	537.5		30	700.59	726		113	14.52	1165.23		109	1629.87	912.945		97	83.49	459.195		113	29.04	1245.09		90	105.27	431.97		52	1315	590.5		77	1301.36	1221.49		90	328.515	426.525		94	1219.68	1225.12		93	511.2	492.8		105	1127.12	275.88		99	230.505	675.18		34	987.4	91.4		114	573.54	867.57		151	1025.5	540.9		122	1187.01	758.67		10	771.4	67.2		119	894.795	284.955		116	1254.16	755.04		39	980.1	228.69		114	254.1	480.975		137	533.61	1257.8		112	132.495	246.84		173	1388.47	410.19		87	1532.2	252		72	56.265	1201.53		158	1426.59	119.79		135	90.75	344.85		141	1395.73	313.995		110	286.77	775.005		148	486.42	461.01		98	1684.32	1081.74		156	1192.45	637.065		53	56.265	882.09		60	99.825	139.755		102	312.18	441.045		146	891.165	364.815
32	136.12	346.66		44	1339.47	165.165		91	557.205	562.65		66	996.435	551.76		39	1419.33	292.215		39	30.855	484.605		103	644.325	1114.41		155	201.5	1207		124	776.4	308.4		78	156.09	575.355		13	891.165	228.69		60	234.7	536.6		31	700.59	726		114	16.335	1165.23		110	1626.24	912.945		98	83.49	455.565		114	34.485	1245.09		91	103.455	430.155		53	1311.9	592.9		78	1301.36	1221.49		91	328.515	426.525		95	1221.49	1223.31		94	510	491.6		106	1127.12	274.065		100	230.505	666.105		35	983.7	94.1		115	568.095	867.57		152	1025.5	539.1		123	1187.01	758.67		11	756.855	74.415		120	891.165	281.325		117	1252.35	756.855		40	980.1	230.505		115	257.73	480.975		138	533.61	1257.8		113	134.31	248.655		174	1384.85	413.82		88	1529.4	254.7		73	58.08	1203.35		159	1424.78	121.605		136	90.75	343.035		142	1392.11	312.18		111	288.585	776.82		149	490.05	459.195		99	1684.32	1083.56		157	1190.64	637.065		54	50.82	878.46		61	99.825	139.755		103	312.18	441.045		147	894.795	366.63
33	134.31	344.85		45	1339.47	165.165		92	558.1	566.1		67	998.25	553.575		40	1419.33	294.03		40	32.67	486.42		104	644.325	1114.41		156	200.6	1209.4		125	777.7	306.7		79	152.46	577.17		14	889.35	232.32		61	237.765	535.425		32	700.59	726		115	19.965	1167.05		111	1629.87	909.315		99	85.305	453.75		115	34.485	1243.28		92	107.085	431.97		54	1311.9	591.7		79	1303.17	1223.31		92	332.1	425.8		96	1221.49	1223.31		95	509.7	493.4		107	1125.3	272.25		101	226.875	653.4		36	987.1	93.5		116	566.28	871.2		153	1021.5	541.2		124	1185.19	762.3		12	762.3	76.23		121	891.165	283.14		118	1252.35	756.855		41	980.1	228.69		116	257.73	482.79		139	535.425	1255.98		114	136.125	246.84		175	1379.4	419.265		89	1528.2	254.4		74	54.45	1205.16		160	1421.14	123.42		137	88.935	344.85		143	1390.29	308.55		112	288.3	775.9		150	491.865	459.195		100	1684.32	1083.56		158	1190.64	637.065		55	50.82	878.46		62	98.01	139.755		104	313.995	439.23		148	894.795	366.63
34	136.125	343.035		46	1341.29	165.165		93	559.02	568.095		68	998.25	555.39		41	1415.7	290.4		41	34.485	486.42		105	644.325	1116.22		157	201.465	1208.79		126	776.82	303.105		80	154.275	578.985		15	889.35	232.32		62	237.765	533.61		33	700.59	726		116	19.965	1167.05		112	1629.87	911.13		100	83.49	457.38		116	34.485	1243.28		93	107.085	433.785		55	1308.9	593.5		80	1301.36	1219.68		93	332.145	430.155		97	1216.05	1230.57		96	510.015	490.05		108	1125.3	274.065		102	226.875	647.955		37	989.175	94.38		117	564.465	873.015		154	1021.2	540.9		125	1187.01	764.115		13	778.635	83.49		122	894.795	283.14		119	1252.35	756.855		42	980.1	230.505		117	257.73	484.605		140	537.24	1254.16		115	132.495	246.84		176	1372.14	422.895		90	1524.9	252.3		75	54.45	1206.97		161	1417.52	117.975		138	88.935	346.665		144	1390.29	310.365		113	287.7	776.5		151	490.05	457.38		101	1686.13	1083.56		159	1190.64	637.065		56	56.265	878.46		63	98.01	139.755		105	313.995	439.23		149	891.165	364.815
35	134.31	346.665		47	1341.29	163.35		94	560.835	564.465		69	998.25	555.39		42	1413.88	290.4		42	30.855	486.42		106	647.955	1119.86		158	201.465	1212.42		127	775.005	306.735		81	152.46	578.985		16	887.535	234.135		63	237.765	535.425		34	700.59	727.815		117	21.78	1167.05		113	1629.87	909.315		101	79.86	462.825		117	36.3	1243.28		94	107.085	431.97		56	1308.6	597.1		81	1301.36	1219.68		94	333.96	428.34		98	1216.05	1228.76		97	508.2	484.605		109	1125.3	272.25		103	223.245	644.325		38	992.805	94.38		118	564.465	873.015		155	1023.66	539.055		126	1185.19	764.115		14	775.005	85.305		123	892.98	286.77		120	1252.35	758.67		43	980.1	230.505		118	255.915	484.605		141	537.24	1255.98		116	132.495	246.84		177	1368.51	424.71		91	1527.3	254.1		76	52.635	1208.79		162	1413.88	121.605		139	88.935	344.85		145	1392.11	310.365		114	289.8	776.2		152	490.05	461.01		102	1686.13	1081.74		160	1185.19	638.88		57	58.08	876.645		64	98.01	139.755		106	317.625	441.045		150	889.35	364.815
36	136.125	343.035		48	1339.47	161.535		95	564.465	564.465		70	998.25	557.205		43	1415.7	286.77		43	36.3	491.865		107	647.955	1119.86		159	197.835	1212.42		128	773.19	304.92		82	150.645	578.985		17	889.35	232.32		64	234.135	533.61		35	698.775	727.815		118	19.965	1167.05		114	1629.87	907.5		102	81.675	461.01		118	34.485	1241.46		95	110.715	431.97		57	1309.5	598.6		82	1301.36	1219.68		95	335.775	424.71		99	1219.68	1226.94		98	505.5	490		110	1127.12	272.25		104	225.06	642.51		39	992.805	94.38		119	566.28	878.46		156	1021.85	537.24		127	1187.01	765.93		15	776.82	90.75		124	885.72	290.4		121	1252.35	758.67		44	978.285	230.505		119	257.73	482.79		142	537.24	1255.98		117	132.495	246.84		178	1370.33	424.71		92	1524.9	254.1		77	52.635	1210.61		163	1415.7	117.975		140	85.305	344.85		146	1392.11	304.92		115	292.215	778.635		153	490.05	461.01		103	1686.13	1081.74		161	1179.75	638.88		58	58.08	880.275		65	98.01	139.755		107	317.625	439.23		151	889.35	368.445
37	134.31	343.035		49	1337.65	159.72		96	564.465	564.465		71	1000.07	559.02		44	1413.88	286.77		44	38.115	491.865		108	649.77	1121.67		160	197.835	1214.23		129	773.19	304.92		83	148.83	577.17		18	887.535	235.95		65	237.765	533.61		36	700.59	726		119	18.15	1167.05		115	1631.68	905.685		103	83.49	457.38		119	32.67	1241.46		96	110.715	430.155		58	1310.4	599.3		83	1301.36	1217.87		96	337.59	422.895		100	1221.49	1226.94		99	504.57	488.235		111	1125.3	272.25		105	223.245	644.325		40	990.99	94.38		120	568.095	880.275		157	1017.3	536		128	1185.19	765.93		16	771.375	90.75		125	889.35	288.585		122	1250.54	758.67		45	976.47	228.69		120	254.1	484.605		143	535.425	1255.98		118	134.31	245.025		179	1370.33	426.525		93	1524.3	252.9		78	52.635	1212.42		164	1412.07	123.42		141	83.49	344.85		147	1393.92	306.735		116	294.03	780.45		154	488.235	459.195		104	1687.95	1079.92		162	1183.38	637.065		59	58.08	880.275		66	98.01	139.755		108	321.255	435.6		152	887.535	366.63
38	128.865	343.035		50	1330.39	157.905		97	564.465	564.465		72	1000.07	559.02		45	1415.7	286.77		45	38.115	493.68		109	649.77	1121.67		161	197.835	1214.23		130	773.19	306.735		84	147.015	577.17		19	887.535	235.95		66	239.58	533.61		37	702.405	727.815		120	19.965	1167.05		116	1629.87	907.5		104	83.49	457.38		120	34.485	1243.28		97	114.345	428.34		59	1308.3	597.7		84	1297.72	1212.42		97	341.22	421.08		101	1223.31	1228.76		100	504.57	490.05		112	1123.48	272.25		106	226.875	640.695		41	992.805	94.38		121	566.28	882.09		158	1017.6	539.1		129	1183.38	765.93		17	769.56	96.195		126	889.35	288.585		123	1250.54	758.67		46	974.655	226.875		121	254.1	486.42						119	137.94	241.395		180	1372.14	426.525		94	1524.9	251.7		79	52.635	1214.23		165	1412.07	123.42		142	83.49	343.035		148	1397.55	308.55		117	294.03	780.45		155	491.865	459.195		105	1686.13	1081.74		163	1185.19	635.25		60	56.265	878.46		67	98.01	139.755		109	321.255	433.785		153	885.72	366.63
39	127.05	343.035		51	1341.29	157.905		98	562.65	559.02		73	1000.07	560.835		46	1413.88	284.955		46	38.115	493.68		110	647.955	1121.67		162	197.835	1216.05		131	771.375	306.735		85	145.2	577.17		20	889.35	237.765		67	239.58	533.61		38	704.22	729.63		121	19.965	1165.23		117	1629.87	907.5		105	85.305	455.565		121	34.485	1243.28		98	117.975	426.525		60	1307.7	598.9		85	1297.72	1212.42		98	343.035	419.265		102	1221.49	1230.57		101	504.3	491		113	1124.4	266.2		107	225.06	638.88		42	994.62	96.195		122	566.28	883.905		159	1016.7	539.7		130	1181.57	765.93		18	769.56	92.565		127	891.165	286.77		124	1248.72	758.67		47	976.47	219.615		122	252.285	486.42						120	141.57	237.765		181	1373.95	422.895		95	1525.5	251.1		80	54.45	1214.23		166	1412.07	125.235		143	81.675	343.035		149	1395.73	304.92		118	297.66	780.45		156	497.31	462.825		106	1687.95	1078.11		164	1187.01	638.88		61	58.08	878.46		68	98.01	139.755		110	321.255	435.6		154	887.535	364.815
40	125.235	341.22		52	1341.29	157.905		99	564.465	557.205		74	998.25	560.835		47	1415.7	284.955		47	38.115	493.68		111	649.77	1123.48		163	196.02	1216.05		132	769.3	306.7		86	143.385	577.17		21	889.35	237.765		68	239.58	533.61						122	19.965	1165.23		118	1628.06	905.685		106	85.305	457.38		122	32.67	1245.09		99	119.79	422.895		61	1306.2	602.3		86	1299.54	1214.23		99	346.665	415.635		103	1223.31	1230.57		102	504.57	490.05						108	223.245	633.435		43	996.435	96.195		123	564.465	880.275		160	1016.7	540.3		131	1183.38	765.93		19	762.3	96.195		128	898.425	288.585		125	1250.54	760.485		48	976.47	215.985		123	255.915	488.235						121	137.94	241.395		182	1370.33	417.45		96	1524	251.1		81	52.635	1214.23		167	1413.88	121.605		144	81.675	343.035		150	1395.73	303.105		119	301.29	784.08		157	491.865	461.01		107	1689.77	1079.92		165	1190.64	640.695		62	61.71	880.275		69	98.01	139.755		111	321.255	433.785		155	887.535	363
41	125.235	339.405		53	1343.1	156.09		100	566.28	557.2		75	996.435	562.65		48	1413.88	283.14		48	36.3	493.68		112	647.955	1121.67		164	194.205	1217.87		133	768.2	304.9		87	143.385	578.985		22	891.165	241.395		69	241.395	535.425						123	21.78	1165.23		119	1624.42	907.5		107	85.305	457.38		123	34.485	1243.28		100	117.975	422.895		62	1307.1	602.9		87	1297.72	1206.97		100	346.665	413.82		104	1225.12	1230.57		103	504.57	488.235						109	221.43	629.805		44	996.435	96.195		124	564.465	880.275		161	1013.1	542.1		132	1183.38	765.93		20	753.225	98.01		129	902.055	295.845		126	1246.9	762.3		49	978.285	217.8		124	257.73	486.42						122	136.125	237.765		183	1363.07	419.265		97	1522.79	250.47		82	50.82	1214.23		168	1413.88	117.975		145	81.675	343.035		151	1393.92	310.365		120	304.92	785.895		158	490.05	459.195		108	1689.77	1078.11		166	1194.27	637.065		63	61.71	876.645		70	99.825	139.755		112	319.44	433.785		156	889.35	364.815
42	125.235	337.59		54	1343.1	156.09		101	566.28	560.83		76	998.25	562.65		49	1413.88	283.14		49	36.3	497.31		113	646.14	1121.67		165	194.205	1219.68		134	766.5	305.5		88	143.385	578.985		23	891.165	245.025		70	239.58	537.24						124	27.225	1167.05		120	1624.42	905.685		108	85.305	457.38		124	36.3	1243.28		101	114.345	421.08		63	1305.6	605.3		88	1299.54	1208.79		101	346.665	412.005		105	1223.31	1230.57		104	502.755	488.235						110	217.8	617.1		45	998.25	96.195		125	566.28	878.46		162	1014.59	544.5		133	1183.38	764.115		21	755.04	83.49		130	911.13	299.475		127	1246.9	762.3		50	980.1	215.985		125	257.73	486.42						123	136.125	237.765		184	1363.07	422.895		98	1521.6	251.7		83	49.005	1214.23		169	1412.07	116.16		146	83.49	343.035		152	1388.47	313.995		121	312.18	787.71		159	491.865	461.01		109	1687.95	1081.74		167	1199.71	637.065		64	58.08	876.645		71	98.01	139.755		113	319.44	431.97		157	889.35	366.63
43	125.235	335.775		55	1343.1	157.905		102	564.46	559.02		77	998.25	562.65		50	1413.88	284.955		50	32.67	499.125		114	646.14	1121.67		166	192.39	1217.87		135	766.5	303.7		89	141.57	580.8		24	894.795	246.84		71	241.395	539.055						125	29.04	1165.23		121	1624	908		109	83.49	453.75		125	35.4	1242.4		102	116.16	419.265		64	1304.7	604.4		89	1299.54	1210.61		102	346.665	413.82		106	1223.31	1232.38		105	500.94	488.235						111	212.355	617.1		46	1000.07	98.01		126	566.28	878.46		163	1010.96	544.5		134	1185.19	762.3		22	753.225	83.49		131	909.315	301.29		128	1245.09	760.485		51	981.915	215.985		126	257.73	484.605						124	136.125	235.95		185	1352.17	422.895		99	1522.79	250.47		84	49.005	1217.87		170	1410.26	108.9		147	81.675	343.035		153	1384.85	315.81		122	310.365	785.895		160	490.05	461.01		110	1687.95	1081.74		168	1203.35	637.065		65	58.08	874.83		72	99.825	139.755		114	319.44	433.785		158	889.35	370.26
44	125.235	335.775		56	1341.29	156.09		103	564.46	557.2		78	998.25	564.465		51	1412.07	281.325		51	32.67	499.125		115	646.14	1121.67		167	192.39	1217.87		136	765.6	296.1		90	141.57	580.8		25	894.795	248.655		72	243.21	537.24						126	29.04	1163.41		122	1620.8	907.5		110	85.305	457.38						103	119.79	417.45		65	1303.2	608		90	1299.54	1208.79		103	346.665	413.82		107	1221.49	1236.02		106	500.6	489.1						112	210.54	618.915		47	1000.07	98.01		127	568.095	880.275		164	1009.14	544.5		135	1185.19	762.3		23	751.41	87.12		132	909.315	301.29		129	1243.28	762.3		52	983.73	214.17		127	259.545	486.42						125	136.125	235.95		186	1348.55	426.525		100	1522.79	250.47		85	45.375	1219.68		171	1410.26	112.53		148	74.415	344.85		154	1381.21	315.81		123	306.735	784.08		161	490.05	455.565		111	1687.95	1081.74		169	1205.16	637.065		66	54.45	874.83		73	101.64	136.125		115	315.81	433.785		159	887.535	368.445
45	127.05	337.59		57	1339.47	154.275		104	568.09	557.2		79	998.25	564.465		52	1412.07	281.325		52	30.855	499.125		116	644.325	1121.67		168	192.39	1216.05		137	769.56	301.29		91	143.385	582.615		26	894.795	248.655		73	241.395	535.425						127	27.225	1161.6		123	1622.61	909.315		111	83.49	462.825						104	121.605	413.82		66	1302.9	606.2		91	1299.54	1208.79		104	346.665	413.82		108	1219.68	1239.64		107	499.7	487.3						113	206.91	620.73		48	1003.7	98.01		128	568.095	882.09		165	1007.33	544.5		136	1188.83	756.855		24	753.225	90.75		133	909.315	301.29		130	1243.28	762.3		53	985.545	208.725		128	255.915	486.42						126	136.125	234.135		187	1337.65	426.525		101	1520.97	250.47		86	45.375	1221.49		172	1408.44	112.53		149	68.97	343.035		155	1379.4	312.18		124	306.735	784.08		162	490.05	459.195		112	1687.95	1081.74		170	1206.97	638.88		67	52.635	876.645		74	96.195	139.755						160	885.72	368.445
46	128.865	337.59		58	1339.47	152.46		105	565.4	556.5		80	998.25	564.465		53	1412.07	283.14		53	32.67	499.125		117	646.14	1123.48		169	192.39	1217.87		138	769.56	299.475		92	145.2	584.43		27	898.425	252.285		74	242	538.4						128	25.41	1161.6		124	1617.16	911.13		112	83.49	461.01						105	119.79	413.82		67	1302.9	604.4		92	1301.36	1206.97		105	346.665	417.45		109	1219.68	1243.28		108	498.5	486.7						114	205.095	622.545		49	1003.7	99.825		129	566.28	883.905		166	1007.33	542.685		137	1190.64	753.225		25	753.225	90.75		134	909.315	303.105		131	1237.83	765.93		54	985.545	206.91		129	255.915	486.42						127	136.125	235.95		188	1326.77	428.34		102	1519.15	252.285		87	47.19	1228.76		173	1406.62	107.085		150	68.97	346.665		156	1375.77	304.92		125	308.55	784.08		163	493.68	457.38		113	1687.95	1081.74		171	1206.97	642.51		68	58.08	878.46		75	98.01	139.755						161	883.905	370.26
47	130.68	337.59		59	1337.65	152.46						81	998.25	566.28		54	1413.88	284.955		54	34.485	495.495		118	646.14	1123.48		170	194.205	1217.87		139	773.19	301.29		93	145.2	584.43		28	898.425	252.285		75	244.1	537.8						129	25.41	1159.79		125	1617.16	911.13		113	83.49	464.64						106	121.605	412.005		68	1299.54	604.395		93	1301.36	1203.35		106	346.665	413.82		110	1219.68	1243.28		109	498.5	484.3						115	201.465	629.805		50	1003.7	98.01		130	564.465	885.72		167	1009.14	542.685		138	1187.01	756.855		26	753.225	90.75		135	912.945	304.92		132	1236.02	767.745		55	989.175	205.095		130	257.73	484.605						128	134.31	234.135		189	1324.95	426.525		103	1520.97	252.285						174	1406.62	112.53		151	70.785	346.665		157	1372.14	306.735		126	310.365	785.895		164	490.05	455.565		114	1687.95	1081.74		172	1199.71	644.325		69	52.635	878.46		76	98.01	139.755						162	885.72	370.26
48	130.68	335.775		60	1335.84	150.645						82	998.25	564.465		55	1412.07	286.77		55	36.3	495.495		119	647.955	1123.48		171	192.39	1216.05		140	773.19	304.92		94	141.57	582.615		29	898.425	254.1		76	239.58	548.13						130	23.595	1157.97		126	1615.35	912.945		114	81.675	468.27						107	123.42	410.19		69	1295.91	608.025		94	1301.36	1201.53		107	346.665	413.82		111	1217.87	1245.09										116	199.65	631.62		51	1007.33	107.085		131	562.65	885.72		168	1007.33	544.5		139	1192.45	745.965		27	753.225	90.75		136	912.945	304.92		133	1234.2	769.56		56	987.36	205.095		131	255.915	482.79						129	132.495	234.135		190	1330.39	424.71		104	1522.79	252.285						175	1406.9	114.3		152	70.785	344.85		158	1370.33	306.735		127	313.995	787.71		165	491.865	451.935		115	1689.77	1079.92		173	1199.71	644.325		70	50.82	874.83		77	99.825	139.755						163	885.72	370.26
49	130.68	335.775		61	1335.84	150.645						83	998.25	564.465		56	1412.07	288.585		56	34.485	497.31		120	647.955	1121.67		172	192.39	1217.87						95	139.755	582.615		30	896.61	254.1		77	239.58	546.315						131	23.595	1154.34		127	1613.54	912.945		115	81.675	470.085						108	119.79	406.56		70	1294.1	608.025		95	1303.17	1201.53		108	348.48	413.82		112	1217.87	1250.54										117	197.835	633.435		52	1010.96	108.9		132	564.465	885.72		169	1001.88	546.315		140	1190.64	747.78		28	753.225	90.75		137	914.76	304.92		134	1237.83	764.115		57	989.175	205.095		132	254.1	484.605						130	127.05	237.765		191	1324.95	428.34		105	1522.79	254.1						176	1404.81	116.16		153	68.97	343.035		159	1370.33	310.365		128	312.18	785.895		166	491	453.5		116	1689.77	1081.74		174	1201.53	646.14		71	61.71	876.645		78	98.01	137.94						164	883.905	370.26
50	128.865	333.96		62	1335.84	150.645						84	996.435	566.28		57	1413.88	288.585		57	34.485	499.125		121	649.77	1123.48		173	194.205	1219.68						96	137.94	582.615		31	898.425	254.1		78	241.7	542.7						132	30.855	1156.15		128	1613.54	914.76										109	110.715	402.93		71	1295.91	609.84		96	1303.17	1203.35		109	348.48	413.82		113	1221.49	1248.72										118	199.65	631.62		53	1010.96	110.715		133	566.28	887.535		170	1001.88	548.13		141	1188.83	745.965		29	756.855	90.75		138	914.76	304.92		135	1234.2	760.485		58	992.805	205.095		133	254.1	484.605						131	128.865	234.135		192	1328.58	422.895		106	1524.6	254.1										154	72.6	343.035		160	1370.33	313.995		129	310.365	784.08		167	493.7	450.1		117	1689.77	1083.56		175	1205.16	647.955		72	61.71	874.83		79	101.64	137.94						165	883.905	372.075
51	128.865	332.145		63	1337.65	150.645						85	994.62	569.91		58	1415.7	284.955		58	34.485	497.31		122	647.955	1123.48		174	196.02	1221.49						97	137.94	584.43		32	900.24	255.915		79	241.7	540.9						133	30.855	1156.15		129	1611.72	914.76										110	110.715	406.56		72	1297.72	613.47		97	1303.17	1201.53		110	350.295	413.82		114	1219.68	1250.54										119	199.65	633.435		54	1007.33	112.53		134	566.28	887.535		171	1001.88	548.13		142	1188.83	744.15		30	755.04	88.935		139	914.76	304.92		136	1234.2	760.485		59	998.25	201.465		134	257.73	482.79						132	123.42	232.32						107	1520.97	254.1										155	76.23	344.85		161	1370.33	315.81		130	312.18	785.895		168	495	452.2		118	1687.95	1081.74		176	1208.79	649.77		73	61.71	878.46		80	103.455	136.125						166	885.72	373.89
52	130.68	333.96		64	1335.84	152.46						86	990.99	571.725		59	1415.7	284.955		59	36.3	493.68		123	645.2	1118.5		175	196.02	1225.12						98	141.57	584.43		33	900.24	259.545		80	241.4	543.9						134	30.855	1152.53		130	1608.09	914.76										111	108.9	408.375		73	1295.91	613.47		98	1304.98	1197.9		111	350.295	413.82		115	1223.31	1254.16										120	197.835	635.25		55	1007.33	112.53		135	566.28	887.535		172	1001.88	549.945		143	1187.01	742.335		31	751.41	87.12		140	914.76	304.92		137	1228.76	762.3		60	1000.07	199.65		135	254.1	486.42						133	119.79	232.32						108	1520.97	254.1										156	78.045	346.665		162	1370.33	310.365		131	313.995	785.895		169	495.5	452.6		119	1687.95	1083.56		177	1208.79	651.585		74	63.525	885.72		81	105.27	136.125						167	885.72	368.445
53	130.68	335.775		65	1335.84	156.09										60	1417.52	281.325		60	38.115	491.865		124	647.955	1123.48		176	192.39	1226.94						99	141.57	582.615		34	898.425	261.36		81	245.9	544.8						135	32.67	1154.34		131	1608.09	914.76										112	101.64	410.19		74	1295.91	613.47		99	1304.98	1199.71		112	350.295	413.82		116	1225.12	1254.16										121	196.02	633.435		56	1005.51	114.345		136	564.465	885.72		173	998.25	551.76		144	1187.01	740.52		32	751.41	85.305		141	916.575	304.92		138	1221.49	767.745		61	1000.07	199.65		136	254.1	486.42						134	119.79	225.06						109	1520.97	257.73										157	85.305	353.925		163	1368.2	306.1		132	315.81	784.08		170	497.5	452.6		120	1687.95	1083.56		178	1210.61	651.585		75	67.155	883.905		82	105.27	134.31						168	885.72	366.63
54	130.68	335.775		66	1337.65	156.09										61	1417.52	277.695		61	38.115	493.68						177	192.39	1226.94						100	141.57	582.615		35	900.24	261.36		82	248.4	545.1						136	32.67	1156.15		132	1609.9	912.945										113	96.195	413.82		75	1295.91	613.47		100	1304.98	1197.9						117	1223.31	1254.16										122	196.02	624.36						137	564.465	885.72		174	994.62	553.575		145	1183.38	745.965		33	749.595	88.935		142	918.39	304.92		139	1214.23	775.005		62	1003.7	196.02		137	255.915	482.79						135	119.79	223.245						110	1520.97	259.545										158	85.305	359.37		164	1366.1	301.3		133	319.44	785.895		171	495.7	452.4		121	1686.13	1083.56		179	1212.42	651.585		76	63.525	883.905		83	105.27	134.31						169	883.905	366.63
55	130.68	333.96		67	1337.65	154.275										62	1417.52	277.695		62	38.115	495.495						178	188.76	1228.76						101	139.755	582.615		36	894.795	250.47										137	34.485	1157.97		133	1609.9	914.76										114	94.38	415.635		76	1295.91	611.655		101	1303.17	1201.53						118	1223.31	1257.8										123	201.465	624.36						138	562.65	885.72		175	992.805	553.575		146	1179.75	745.965		34	740.52	85.305		143	918.39	304.92		140	1210.61	776.82		63	1001.88	199.65		138	257.73	482.79						136	114.345	226.875						111	1520.97	259.545										159	85.305	357.555		165	1369.7	300.7		134	321.255	784.08						122	1686.13	1081.74		180	1212.42	653.4		77	59.895	880.275		84	105.27	134.31						170	883.905	364.815
56	130.68	332.145		68	1335.84	156.09										63	1417.52	277.695										179	188.76	1230.57						102	139.755	580.8		37	892.98	255.915										138	34.485	1159.79		134	1611.72	916.575										115	88.935	410.19		77	1297.72	608.025		102	1301.36	1201.53						119	1223.31	1259.61										124	201.465	624.36						139	564.465	885.72		176	990.99	551.76		147	1170.67	755.04		35	744.15	85.305		144	916.575	303.105		141	1208.79	780.45		64	1010.96	192.39		139	252.285	484.605						137	112.53	214.17						112	1519.15	259.545										160	87.12	355.74		166	1371.5	297.1		135	323.07	784.08						123	1686.13	1081.74		181	1214.23	653.4		78	61.71	882.09										171	883.905	366.63
57	132.495	330.33		69	1334.03	157.905										64	1415.7	275.88										180	192.39	1232.38						103	137.94	582.615		38	891.165	255.915										139	30.855	1159.79		135	1609.9	918.39										116	85.305	413.82		78	1301.36	609.84		103	1303.17	1201.53						120	1221.49	1255.98										125	197.835	622.545						140	566.28	885.72		177	989.175	553.575		148	1176.12	745.965		36	738.705	85.305		145	918.39	303.105		142	1205.16	782.265		65	1009.14	190.575		140	255.915	484.605						138	107.085	214.17						113	1519.15	259.545										161	85.305	355.74		167	1370.9	295.5		136	321.255	784.08						124	1686.13	1081.74		182	1217.87	653.4		79	61.71	882.09										172	871.2	370.26
58	134.31	328.515		70	1334.03	157.905										65	1415.7	275.88										181	189.7	1233						104	143.385	582.615		39	891.165	254.1										140	27.225	1161.6		136	1611.72	920.205										117	81.675	413.82		79	1301.36	611.655		104	1304.98	1199.71						121	1221.49	1254.16										126	196.02	609.84						141	564.465	885.72		178	987.36	553.575		149	1174.31	749.595		37	733.26	74.415		146	916.575	299.475		143	1201.53	780.45		66	1009.14	192.39		141	259.545	482.79						139	105.27	210.54						114	1519.15	261.36										162	85.305	353.925		168	1368.5	299.2		137	321.255	784.08						125	1687.95	1079.92						80	61.71	882.09										173	876.3	371.8
59	132.495	328.515		71	1334.03	159.72										66	1417.52	275.88																		105	145.2	582.615		40	892.98	255.915										141	29.04	1165.23		137	1608.09	922.02										118	79.86	417.45		80	1301.36	611.655		105	1304.98	1199.71						122	1217.87	1254.16										127	192.39	609.84						142	564.465	885.72		179	989.175	553.575		150	1179.75	742.335		38	735.075	78.045		147	916.575	299.475		144	1197.9	782.265		67	1010.96	194.205		142	257.73	484.605						140	103.455	223.245						115	1519.15	261.36										163	85.305	353.925		169	1368.8	297.1		138	321.255	785.895						126	1687.95	1081.74						81	58.08	882.09										174	876.645	372.075
60	132.495	326.7		72	1332.21	157.905										67	1417.52	274.065																		106	147.015	584.43		41	892.98	255.915										142	30.855	1163.41		138	1606.28	922.02										119	78.045	417.45		81	1301.36	611.655		106	1308.62	1199.71						123	1217.87	1255.98										128	183	609.2						143	566.28	883.905		180	987.36	553.575						39	731.445	72.6		148	918.39	299.475		145	1197.9	787.71		68	1014.59	196.02		143	255.915	486.42						141	103.455	221.43						116	1520.97	261.36										164	85.305	353.925		170	1368.8	294.9		139	323.07	785.895						127	1687.95	1081.74						82	61.71	882.09
61	132.495	326.7		73	1332.21	157.905										68	1417.52	275.88																		107	148.83	586.245		42	894.795	255.915										143	29.04	1163.41		139	1606.28	920.205										120	79.86	421.08		82	1301.36	611.655		107	1310.43	1197.9						124	1216.05	1261.42										129	178.5	612						144	564.465	883.905		181	989.175	553.575										149	918.39	299.475		146	1196.09	789.525		69	1014.59	194.205		144	257.73	486.42														117	1519.15	259.545										165	85.305	352.11		171	1366.7	298.3		140	323.07	785.895						128	1686.13	1081.74						83	65.34	878.46
62	132.495	326.7		74	1332.21	157.905										69	1417.52	277.695																		108	150.645	586.245														144	27.225	1167.05		140	1606.28	922.02										121	78.045	422.895		83	1301.36	613.47		108	1312.24	1199.71						125	1212.42	1263.24										130	177.6	613.8						145	562.65	887.535		182	989.5	552.1										150	916.575	299.475		147	1192.45	791.34						145	257.73	486.42														118	1520.97	257.73										166	81.675	355.74		172	1365.8	305.5		141	323.07	785.895						129	1686.13	1079.92						84	61.71	878.46
63	134.31	326.7		75	1332.21	157.905										70	1415.7	281.325																		109	150.645	582.615														145	27.225	1168.86														122	78.045	421.08		84	1303.17	611.655		109	1310.43	1201.53						126	1208.79	1261.42										131	177	614.1						146	560.835	889.35		183	988.6	551.2										151	916.575	299.475		148	1194.27	791.34						146	255.915	488.235														119	1520.97	257.73														173	1363.1	306.7		142	321.255	784.08						130	1686.13	1079.92						85	65.34	874.83
64	132.495	328.515		76	1334.03	157.905										71	1412.07	286.77																		110	150.645	580.8														146	27.225	1168.86														123	81.675	422.895		85	1304.98	611.655		110	1310.43	1199.71						127	1208.79	1263.24										132	179.1	612						147	562.65	892.98														152	918.39	299.475		149	1192.45	791.34						147	257.73	490.05														120	1524.6	259.545														174	1362.2	303.1		143	321.255	785.895						131	1687.95	1078.11						86	65.34	874.83
65	130.68	328.515		77	1337.65	157.905										72	1410.26	286.77																																		147	29.04	1168.86														124	79.86	422.895		86	1306.8	608.025		111	1310.43	1201.53						128	1206.97	1263.24										133	173.9	611.4						148	566.28	892.98														153	920.205	297.66		150	1190.64	787.71						148	257.73	491.865														121	1522.79	257.73														175	1359.7	303.1		144	319.44	780.45						132	1686.13	1079.92						87	65.34	880.275
66	130.68	328.515		78	1337.65	157.905										73	1408.44	286.77																																		148	30.855	1168.86																		87	1310.43	606.21		112	1308.62	1201.53						129	1203.35	1283.2																		149	569.91	898.425														154	918.39	299.475		151	1188.83	785.895						149	257.73	491.865														122	1517.34	259.545																		145	321	781.7						133	1686.13	1079.92						88	68.97	878.46
67	128.865	328.515		79	1337.65	157.905										74	1405.7	282.5																																		149	32.67	1167.05																		88	1310.43	606.21										130	1203.35	1281.39																		150	571.725	903.87														155	916.575	297.66		152	1188.83	782.265						150	255.915	493.68														123	1517.34	259.545																										134	1686.13	1079.92						89	68.97	878.46
68	125.235	326.7		80	1334.03	165.165										75	1403.9	280.7																																		150	34.485	1167.05																		89	1310.43	606.21										131	1206.97	1279.58																		151	571.725	905.685														156	916.575	297.66		153	1188.83	785.895						151	257.73	497.31														124	1520.97	259.545																										135	1686.13	1078.11						90	65.34	874.83
69	125.235	326.7		81	1330.39	168.795										76	1401.2	285																																		151	36.3	1170.67																		90	1308.62	608.025										132	1208.79	1275.94																		152	571.725	905.685														157	916.575	297.66		154	1188.83	785.895																						125	1517.34	257.73																										136	1682.51	1078.11						91	65.34	873.015
70	125.235	324.885		82	1332.21	170.61										77	1402.7	283.1																																		152	38.115	1168.86																		91	1308.62	608.025										133	1208.79	1268.68																		153	571.725	907.5														158	916.575	297.66		155	1187.01	784.08																						126	1519.15	259.545																										137	1682.51	1076.3						92	61.71	871.2
71	128.865	323.07		83	1335.84	170.61																																														153	39.93	1168.86																		92	1308.62	608.025										134	1208.79	1268.68																		154	569.91	909.315														159	916.575	297.66		156	1188.83	782.265																						127	1519.15	257.73																										138	1682.51	1076.3						93	61.71	873.015
72	128.865	323.07		84	1335.84	168.795																																																																		93	1310.43	608.025																														155	568.095	907.5														160	922.02	295.845		157	1188.83	780.45																						128	1522.79	259.545																										139	1680.69	1079.92						94	67.155	871.2
73	130.68	324.885		85	1334.03	168.795																																																																																																		156	569.91	909.315														161	920.205	294.03		158	1190.64	780.45																						129	1513.71	259.545																										140	1680.69	1083.56						95	68.97	871.2
74	132.495	323.07		86	1334.03	166.98																																																																																																		157	571.725	907.5														162	922.02	290.4		159	1188.83	778.635																						130	1519.15	259.545																										141	1680.69	1081.74						96	68.97	871.2
75	127.05	324.885		87	1332.21	165.165																																																																																																		158	575.355	907.5														163	922.02	272.25		160	1188.83	780.45																																																		142	1680.69	1081.74						97	67.155	867.57
				88	1334.03	166.98																																																																																																		159	577.17	912.945														164	923.835	275.88		161	1187.01	780.45																																																		143	1678.88	1081.74						98	70.785	862.125
				89	1334.03	165.165																																																																																																		160	575.355	918.39														165	925.65	277.695		162	1190.64	776.82																																																		144	1678.88	1079.92						99	72.6	858.495
				90	1334.03	165.165																																																																																																		161	573.54	920.205														166	920.205	288.585		163	1192.45	775.005																																																		145	1677.06	1078.11						100	72.6	858.495
				91	1334.03	165.165																																																																																																		162	573.54	920.205														167	918.39	283.14		164	1190.64	776.82																																																		146	1671.62	1078.11						101	72.6	858.495
				92	1334.03	165.165																																																																																																		163	571.725	920.205														168	920.205	284.955		165	1192.45	767.745																																																		147	1667.98	1076.3						102	74.415	856.68
				93	1337.65	166.98																																																																																																		164	568.095	918.39														169	914.76	290.4		166	1192.45	769.56																																																		148	1662.54	1078.11						103	72.6	854.865
				94	1334.03	166.98																																																																																																		165	566.28	918.39														170	916.575	288.585		167	1192.45	765.93																																																		149	1660.72	1076.3						104	72.6	854.865
				95	1332.21	166.98																																																																																																		166	566.28	916.575														171	918.39	290.4		168	1192.45	767.745																																																		150	1657.1	1076.3						105	72.6	854.865
				96	1330.39	166.98																																																																																																		167	562.65	918.39														172	916.575	295.845		169	1194.27	762.3																																																		151	1660.72	1074.48						106	74.415	854.865
				97	1328.58	168.795																																																																																																		168	564.465	918.39														173	916.575	294.03																																																						152	1660.72	1072.66						107	76.23	860.31
				98	1328.58	170.61																																																																																																		169	568.095	916.575														174	916.575	290.4																																																						153	1658.91	1072.66						108	78.045	862.125
				99	1330.39	170.61																																																																																																		170	571.725	918.39														175	914.76	290.4																																																						154	1655.28	1072.66
				100	1330.39	170.61																																																																																																		171	573.54	918.39														176	914.76	288.585																																																						155	1655.28	1072.66
				101	1323.13	168.795																																																																																																		172	573.54	922.02														177	912.945	290.4																																																						156	1657.1	1072.66
																																																																																																								173	571.725	922.02														178	911.13	290.4																																																						157	1658.91	1072.66
																																																																																																								174	571.725	922.02														179	909.3	289.2																																																						158	1657.1	1072.66
																																																																																																																																																																																159	1655.28	1072.66
																																																																																																																																																																																160	1655.28	1072.66
																																																																																																																																																																																161	1657.1	1074.48
																																																																																																																																																																																162	1660.72	1074.48
																																																																																																																																																																																163	1662.54	1076.3
																																																																																																																																																																																164	1666.17	1076.3
																																																																																																																																																																																165	1666.17	1074.48
																																																																																																																																																																																166	1669.8	1074.48
																																																																																																																																																																																167	1671.62	1076.3
																																																																																																																																																																																168	1671.62	1076.3
																																																																																																																																																																																169	1669.8	1074.48
																																																																																																																																																																																170	1669.8	1074.48
																																																																																																																																																																																171	1667.98	1074.48
																																																																																																																																																																																172	1667.98	1074.48
																																																																																																																																																																																173	1667.98	1074.48
																																																																																																																																																																																174	1667.98	1074.48
																																																																																																																																																																																175	1667.98	1072.66
																																																																																																																																																																																176	1669.8	1072.66
																																																																																																																																																																																177	1669.8	1072.66

### Sheet: S-G2-M cycling
frame	x	y		frame	x	y		frame	x	y		frame	x	y		frame	x	y		frame	x	y		frame	x	y		frame	x	y		frame	x	y		frame	x	y		frame	x	y		frame	x	y		frame	x	y		frame	x	y		frame	x	y		frame	x	y		frame	x	y		frame	x	y		frame	x	y		frame	x	y		frame	x	y		frame	x	y		frame	x	y		frame	x	y		frame	x	y		frame	x	y		frame	x	y		frame	x	y		frame	x	y		frame	x	y		frame	x	y		frame	x	y		frame	x	y		frame	x	y		frame	x	y		frame	x	y		frame	x	y		frame	x	y		frame	x	y		frame	x	y		frame	x	y		frame	x	y		frame	x	y		frame	x	y		frame	x	y		frame	x	y		frame	x	y		frame	x	y		frame	x	y		frame	x	y
128	462.825	1237.83		217	1107.15	214.17		188	1453.82	591.69		30	1637.13	617.1		117	172.425	974.655		130	1680.69	119.79		163	1658.91	675.18		203	1199.7	504.6		210	143.385	813.12		18	114.345	375.705		188	1372.14	428.34		13	1735.14	809.49		116	1083.56	499.125		151	23.595	1147.08		205	735.075	1018.22		199	1693.39	869.385		130	1381.21	317.625		204	782.265	87.12		125	1697.03	1248.72		176	785.895	1285.02		170	1279.58	174.24		137	119.79	395.67		217	134.31	277.695		89	1157.97	430.155		124	139.755	337.59		4	971.025	1245.09		196	1196.09	557.205		142	1474.7	507.7		121	974.655	990.99		119	53.5	848.1		220	1088.1	725.5		15	132.495	1043.62		2	1451.5	28.6		103	105.27	363		81	976.47	814.935		160	588.06	564.465		111	731.445	1023.66		191	1591.76	428.34		210	784.08	912.945		97	1170.67	1138.01		198	1427.5	566.7		101	210.54	333.96		14	1599.02	480.975		197	1482.86	629.805		8	1265.06	794.97		90	1257.8	693.33		162	849.4	659.3		104	691.515	1056.33		202	1225.12	1214.23		135	900.24	1141.63
129	455.6	1237.4		218	1107.15	210.54		189	1452	595.32		31	1637.13	615.285		118	181.5	972.84		131	1678.88	121.605		164	1660.72	675.18		204	1202	502.3		211	143.4	813.6		19	114.345	375.705		189	1370.33	426.525		14	1740.59	809.49		117	1081.74	499.125		152	25.41	1148.89		206	735.075	1016.4		200	1693.39	867.57		131	1383.03	317.625		205	784.08	83.49		126	1695.21	1248.72		177	784.08	1286.84		171	1277.76	174.24		138	119.79	395.67		218	136.125	279.51		90	1159.79	426.525		125	139.755	335.775		5	972.84	1245.09		197	1192.45	562.65		143	1474.2	505		122	972.84	989.175		120	54.4	845.8		221	1086.3	726		16	130.68	1045.44		3	1452.9	25.9		104	105.27	363		82	974.655	814.935		161	588.06	564.465		112	729.63	1023.66		192	1589.94	426.525		211	785.895	911.13		98	1163.41	1138.01		199	1427	568.1		102	208.725	330.33		15	1599.02	480.975		198	1479.22	631.62		9	1265.06	796.785		91	1261.42	691.515		163	850.8	657.9		105	691.515	1059.96		203	1223.31	1206.97		136	900.24	1141.63
130	456.5	1234.7		219	1107.15	203.28		190	1450.18	595.32		32	1637.13	615.285		119	179.685	974.655		132	1678.88	119.79		165	1660.72	676.995		205	1202	502.3		212	143.385	814.935		20	114.345	375.705		190	1364.88	426.525		15	1736.95	814.935		118	1079.92	500.94		153	29.04	1145.27		207	736.89	1012.77		201	1691.58	865.755		132	1383	319.9		206	782.265	83.49		127	1697.03	1250.54		178	789.525	1281.39		172	1277.76	172.425		139	119.79	395.67		219	134.31	281.325		91	1157.97	428.34		126	137.94	335.775		6	971.025	1245.09		198	1196.09	559.02		144	1470.15	504.57		123	971.025	989.175		121	54.4	845.8		222	1087.2	726.9		17	119.79	1049.07		4	1449.7	26.8		105	105.27	366.63		83	976.47	814.935		162	588.06	566.28		113	729.63	1023.66		193	1591.76	417.45		212	785.895	909.315		99	1163.41	1138.01		200	1425.7	569.5		103	209.6	329		16	1599.02	480.975		199	1477.41	633.435		10	1265.06	796.785		92	1261.42	691.515		164	851.2	660.7		106	689.7	1059.96		204	1223.31	1208.79		137	898.425	1141.63
131	461.01	1228.76		220	1096.26	205.095		191	1450.18	597.135		33	1637.13	617.1		120	174.24	976.47		133	1680.69	116.16		166	1654.8	672.9		206	1201.53	506.385		213	134.31	811.305		21	114.345	373.89		191	1364.88	422.895		16	1740.59	816.75		119	1079.92	500.94		154	32.67	1148.89		208	736.89	1014.59		202	1689.77	862.125		133	1384.85	321.255		207	781.8	83.5		128	1697.03	1246.9		179	793.155	1275.94		173	1277.76	172.425		140	119.79	395.67		220	137.94	277.695		92	1159.79	428.34		127	139.755	335.775		7	972.84	1243.28		199	1192.45	560.835		145	1466.52	508.2		124	971.025	990.99		122	55.4	848.1		223	1086.3	726.5		18	125.235	1049.07		5	1449.3	28.6		106	107.085	364.815		84	976.47	816.75		163	589.875	568.095		114	729.63	1021.85		194	1591.76	417.45		213	785.895	907.5		100	1161.6	1139.82		201	1425.7	569.5		104	209.6	329		17	1599.02	479.16		200	1477.41	635.25		11	1265.06	794.97		93	1261.42	689.7		165	849.4	664.3		107	691.515	1058.14		205	1223.31	1208.79		138	896.61	1143.45
132	457.38	1230.57		221	1090.82	210.54		192	1450.18	597.135		34	1638.94	615.285		121	172.425	980.1		134	1678.88	112.53		167	1651.6	673.4		207	1201.53	506.385		214	136.125	814.935		22	110.7	373.9		192	1364.88	419.265		17	1731.51	816.75		120	1078.11	500.94		155	32.67	1150.71		209	736.89	1016.4		203	1687.95	863.94		134	1388.47	323.07		208	783.6	81.2		129	1695.21	1248.72		180	785.895	1272.32		174	1275.94	172.425		141	119.79	395.67		221	136.1	279.1		93	1162.5	431.5		128	141.57	337.59		8	971.025	1241.46		200	1196.09	557.205		146	1462.89	510.015		125	967.395	985.545		123	52.6	847.6		224	1087.6	727.4		19	127.05	1047.26		6	1451.1	27.7		107	107.085	363		85	974.655	814.935		164	589.875	568.095		115	729.63	1020.03		195	1588.12	417.45		214	787.71	907.5		101	1157.97	1141.63		202	1427	568.1		105	207.4	330.8		18	1599.02	480.975		201	1479.22	633.435		12	1265.06	796.785		94	1261.42	691.515		166	851.235	660.66		108	691.515	1059.96		206	1225.12	1206.97		139	898.425	1145.27
133	453.75	1234.2		222	1087.18	212.355		193	1450.18	597.135		35	1638.94	617.1		122	176.055	983.73		135	1678.88	110.715		168	1657.1	676.995		208	1206.97	508.2		215	132.495	814.935		23	110.715	373.89		193	1361.25	419.265		18	1733.33	816.75		121	1078.11	499.125		156	32.67	1148.89		210	736.89	1014.59		204	1686.13	862.125		135	1392.11	324.885		209	778.635	79.86		130	1689.77	1246.9		181	776.82	1265.06		175	1272.32	170.61		142	119.79	395.67		222	137.94	279.51		94	1163.41	430.155		129	141.57	339.405		9	971.025	1243.28		201	1190.64	560.835		147	1462.89	510.015		126	967.395	990.99		124	50.4	847.2		225	1087.18	726		20	127.05	1045.44		7	1449.3	26.8		108	107.085	363		86	972.84	814.935		165	588.06	566.28		116	727.815	1018.22		196	1566.35	421.08		215	787.71	907.5		102	1157.97	1139.82		203	1431.1	567.6		106	210.5	330.3		19	1600.83	479.16		202	1479.22	633.435		13	1266.87	798.6		95	1261.42	691.515		167	851.235	660.66		109	689.7	1061.78		207	1223.31	1210.61		140	894.795	1141.63
134	453.75	1232.38		223	1081.74	214.17		194	1448.37	598.95		36	1638.94	615.285		123	181.5	987.36		136	1678.88	110.715		169	1657.1	667.92		209	1208.79	508.2		216	132.495	816.75		24	110.715	372.075		194	1361.25	419.265		19	1733.33	818.565		122	1076.3	500.94		157	34.485	1148.89		211	736.89	1012.77		205	1686.13	858.495		136	1388.47	321.255		210	780.45	79.86		131	1689.77	1250.54		182	776.82	1265.06		176	1272.32	168.795		143	119.79	395.67		223	134.31	279.51		95	1161.6	428.34		130	141.57	341.22		10	971.025	1243.28		202	1177.93	564.465		148	1459.26	513.645		127	969.21	996.435		125	50.82	845.79		226	1085.37	726		21	128.865	1045.44		8	1446.6	27.7		109	103.455	364.815		87	969.21	816.75		166	588.06	568.095		117	727.815	1018.22		197	1559.09	412.005		216	787.71	907.5		103	1167	1128.5		204	1432.9	568.5		107	210.5	332.6		20	1600.83	477.345		203	1479.22	633.435		14	1263.24	796.785		96	1259.61	691.515		168	853.05	660.66		110	689.7	1061.78		208	1225.12	1210.61		141	894.795	1141.63
135	447.9	1240.1		224	1079.92	215.985		195	1448.37	597.135		37	1638.94	617.1		124	186.945	985.545		137	1678.88	110.715		170	1657.1	664.29		210	1206.97	508.2		217	130.68	818.565		25	112.53	372.075		195	1359.43	417.45		20	1740.59	818.565		123	1074.48	500.94		158	34.485	1148.89		212	738.705	1003.7		206	1684.32	856.68		137	1386.66	319.44		211	780.45	81.675		132	1687.95	1250.54		183	775.005	1261.42		177	1270.5	166.98		144	119.79	395.67		224	134.31	281.325		96	1161.6	428.34		131	143.385	339.405		11	971.025	1241.46		203	1181.57	564.465		149	1457.44	511.83		128	967.395	996.435		126	50.82	849.42		227	1089	724.185		22	128.865	1045.44		9	1445.2	26.8		110	103.455	368.445		88	971.025	818.565		167	593.505	568.095		118	726	1018.22		198	1560.9	415.635		217	787.71	907.5		104	1159.79	1132.56		205	1434.8	567.6		108	212.4	332.6		21	1600.83	477.345		204	1481.04	633.435		15	1266.87	796.785		97	1263.24	693.33		169	854.865	662.475		111	689.7	1061.78		209	1225.12	1210.61		142	894.795	1141.63
136	447.9	1241.9		225	1079.92	217.8		196	1448.37	593.505		38	1638.94	617.1		125	190.575	987.36		138	1677.06	112.53		171	1657.1	658.845		211	1208.79	506.385		218	127.05	813.12		26	107.085	370.26		196	1357.62	417.45		21	1733.33	816.75		124	1072.66	500.94		159	36.3	1145.27		213	738.705	1001.88		207	1684.32	856.68		138	1384.85	319.44		212	780.45	81.675		133	1687.95	1246.9		184	773.19	1261.42		178	1272.32	165.165		145	117.975	397.485		225	139.755	279.51		97	1165.23	428.34		132	143.385	337.59		12	972.84	1241.46		204	1174.31	562.65		150	1461.08	508.2		129	969.21	994.62		127	50.82	849.42		228	1090.82	724.185		23	130.68	1043.62		10	1443.8	26.8		111	101.64	373.89		89	969.21	818.565		168	589.875	566.28		119	727.815	1020.03		199	1559.09	415.635		218	789.525	907.5		105	1156.15	1138.01		206	1438.4	565.8		109	212.4	332.6		22	1599.02	477.345		205	1479.22	635.25		16	1266.87	798.6		98	1261.42	693.33		170	854.865	664.29		112	689.7	1061.78		210	1226.5	1212.9		143	894.795	1139.82
137	447.9	1241.9		226	1078.11	221.43		197	1446.56	595.32		39	1640.76	617.1		126	194.205	987.36		139	1677.06	112.53		172	1657.1	651.585		212	1208.79	504.57		219	128.865	816.75		27	108.9	372.075		197	1357.62	417.45		22	1731.51	818.565		125	1070.85	500.94		160	36.3	1145.27		214	738.705	998.25		208	1682.51	856.68		139	1384.4	321.3		213	780.45	83.49		134	1693.39	1252.35		185	771.375	1261.42		179	1274.13	163.35		146	116.16	397.485		226	141.57	281.325		98	1163.41	431.97		133	143.385	337.59		13	972.84	1241.46		205	1177.93	566.28		151	1461.08	508.2		130	965.58	992.805		128	49.5	849.4		229	1089	724.185		24	130.68	1041.81		11	1443.8	28.6		112	101.64	375.705		90	972.84	816.75		169	589.875	566.28		120	727.815	1020.03		200	1560.9	413.82		219	791.34	907.5		106	1156.15	1139.82		207	1440.7	564.9		110	213.3	333.1		23	1599.02	479.16		206	1482.86	635.25		17	1266.87	796.785		99	1261.9	694.2		171	851.235	660.66		113	689.7	1061.78		211	1225.12	1212.42		144	892.98	1139.82
138	446	1242.8		227	1078.11	223.245		198	1442.92	586.245		40	1638.94	618.915		127	196.02	987.36		140	1677.06	112.53		173	1660.72	649.77		213	1205.16	502.755		220	128.865	818.565		28	110.715	372.075		198	1355.81	415.635		23	1735.14	818.565		126	1069.04	502.755		161	36.3	1145.27		215	736.89	1003.7		209	1682.51	854.865		140	1386.66	323.07		214	782.265	83.49		135	1689.77	1246.9		186	771.375	1259.61		180	1274.13	161.535		147	116.16	397.485		227	139.755	281.325		99	1150.71	437.415		134	141.57	337.59		14	972.84	1241.46		206	1172.49	564.465		152	1459.26	510.015		131	958.32	985.545		129	51.7	850.8		230	1089	724.185		25	128.865	1041.81		12	1440.7	27.7		113	103.455	373.89		91	972.84	814.935		170	591.69	566.28		121	726	1023.66		201	1559.09	410.19		220	791.34	905.685		107	1157.97	1139.82		208	1445.2	559.5		111	206.91	332.145		24	1599.02	479.16		207	1479.22	638.88		18	1266.87	798.6		100	1260.1	692		172	851.235	662.475		114	687.885	1061.78		212	1225.12	1216.05		145	889.35	1141.63
139	447.4	1243.7		228	1076.7	225.1		199	1444.74	586.245		41	1638.94	618.915		128	196.02	985.545		141	1675.24	110.715		174	1665.3	648.9		214	1205.16	504.57		221	128.865	820.38		29	90.7	370.3		199	1357.62	413.82		24	1731.51	820.38		127	1069.04	504.57		162	34.485	1145.27		216	738.705	1003.7		210	1682.51	854.865		141	1392.11	326.7		215	778.635	88.935		136	1691.58	1245.09		187	769.56	1257.8		181	1274.13	161.535		148	117.975	397.485		228	143.385	281.325		100	1156.2	441.5		135	143.385	337.59		15	972.84	1239.64		207	1168.86	562.65		153	1459.26	508.2		132	956.505	983.73		130	49.005	847.605		231	1089	726		26	130.68	1039.99		13	1438.4	28.6		114	103.455	373.89		92	974.655	813.12		171	588.06	566.28		122	726	1020.03		202	1550.01	404.745		221	791.34	905.685		108	1159.79	1139.82		209	1448.4	559.5		112	206.91	330.33		25	1599.02	479.16		208	1481.04	637.065		19	1266.87	796.785		101	1262.3	693.3		173	851.235	660.66		115	687.885	1059.96		213	1226.94	1217.87		146	885.72	1141.63
140	444.2	1244.6		229	1076.3	223.245		200	1446.56	589.875		42	1638.94	618.915		129	196.02	983.73		142	1675.24	112.53		175	1657.1	647.955		215	1205.16	504.57		222	130.68	820.38		30	108.9	372.075		200	1357.62	410.19		25	1740.59	820.38		128	1070.85	502.755		163	34.485	1145.27		217	736.89	1007.33		211	1682.51	853.05		142	1393.92	328.515		216	780.45	85.305		137	1691.58	1243.28		188	767.745	1254.16		182	1274.13	161.535		149	117.975	397.485		229	143.385	281.325		101	1157.97	442.86		136	141.57	337.59		16	971.025	1241.46		208	1168.86	562.65		154	1459.26	508.2		133	958.32	989.175		131	50.82	849.42		232	1090.82	724.185		27	132.495	1039.99		14	1433.8	27.2		115	103.455	372.075		93	976.47	811.305		172	589.875	568.095		123	724.185	1018.22		203	1550.01	406.56		222	791.34	903.87		109	1159.79	1138.01		210	1446.1	558.1		113	206.91	324.885		26	1599.02	479.16		209	1481.04	638.88		20	1266.87	796.785		102	1259.61	696.96		174	853.05	660.66		116	687.885	1061.78		214	1228.76	1225.12		147	883.905	1147.08
141	442.4	1243.7		230	1076.3	223.245		201	1446.56	588.06		43	1638.94	618.915		130	194.205	985.545		143	1675.24	110.715		176	1658.91	647.955		216	1205.16	504.57		223	128.865	820.38		31	110.715	372.075		201	1359.43	402.93		26	1740.59	820.38		129	1069.04	502.755		164	41.745	1145.27		218	738.705	1007.33		212	1678.88	849.42		143	1392.11	328.515		217	780.45	83.49		138	1691.58	1243.28		189	769.56	1254.16		183	1272.32	161.535		150	117.975	397.485		230	145.2	281.325		102	1159.79	435.6		137	141.57	335.775		17	971.025	1237.83		209	1161.6	560.835		155	1459.26	506.385		134	956.505	992.805		132	49.005	851.235		233	1092.63	724.185		28	132.495	1038.18		15	1436.6	27.7		116	103.455	370.26		94	974.655	811.305		173	589.875	568.095		124	724.185	1018.22		204	1553.64	408.375		223	791.34	902.055		110	1157.97	1138.01		211	1445.6	559.5		114	205.095	326.7		27	1599.02	479.16		210	1477.41	638.88		21	1266.87	796.785		103	1254.16	693.33		175	851.235	662.475		117	687.885	1063.59		215	1228.76	1221.49		148	885.72	1145.27
142	446	1243.7		231	1076.3	223.245		202	1445.6	584		44	1638.94	618.915		131	194.205	985.545		144	1682.51	105.27		177	1660.72	649.77		217	1205.16	504.57		224	128	824		32	110.715	372.075		202	1363.07	401.115		27	1735.14	820.38		130	1067.22	500.94		165	45.375	1143.45		219	736.89	1007.33		213	1678.88	849.42		144	1393.92	330.33		218	778.635	85.305		139	1691.58	1243.28		190	769.56	1252.35		184	1274.13	163.35		151	117.975	399.3		231	143.385	281.325		103	1161.6	428.34		138	141.57	335.775		18	969.21	1239.64		210	1159.79	562.65		156	1459.26	506.385		135	958.32	996.435		133	50.82	851.235		234	1090.82	724.185		29	132.495	1039.99		16	1439.3	25.9		117	103.455	373.89		95	972.84	813.12		174	588.06	568.095		125	724.185	1020.03		205	1551.83	406.56		224	791.34	902.055		111	1157.97	1136.19		212	1447	558.6		115	205.095	326.7		28	1597.2	477.345		211	1471.96	640.695		22	1270.5	794.97		104	1257.8	695.145		176	849.42	660.66		118	687.885	1063.59		216	1228.76	1221.49		149	880.275	1145.27
143	443.3	1242.8		232	1076.3	225.06		203	1448.4	583.1		45	1638.94	618.915		132	194.205	987.36		145	1680.69	105.27		178	1660.72	649.77		218	1205.16	502.755		225	130.68	824.01		33	108.9	373.89		203	1361.25	393.855		28	1733.33	822.195		131	1069.04	499.125		166	45.375	1143.45		220	736.89	1005.51		214	1677.06	847.605		145	1392.11	330.33		219	778.635	87.12		140	1691.58	1236.02		191	773.19	1254.16		185	1272.32	163.35		152	117.975	401.115		232	148.83	279.51		104	1167.05	426.525		139	141.57	328.515		19	969.21	1239.64		211	1156.15	564.465		157	1461.08	506.385		136	960.135	990.99		134	49.005	851.235		235	1094.44	722.37		30	132.495	1041.81		17	1437.48	25.41		118	101.64	372.075		96	974.655	809.49		175	582.615	573.54		126	724.185	1020.03		206	1550.01	406.56		225	789.525	898.425		112	1156.15	1134.38		213	1444.7	558.6		116	206.91	326.7		29	1599.02	477.345		212	1470.15	642.51		23	1274.13	793.155		105	1259.61	693.33		177	851.235	662.475		119	687.885	1061.78		217	1226.94	1223.31		150	885.72	1147.08
144	443.3	1241.9		233	1072.66	225.06		204	1444.7	579		46	1638.94	618.915		133	196.02	980.1		146	1667.98	112.53		179	1666.17	640.695		219	1206.97	504.57		226	128.865	824.01		34	107.085	373.89		204	1359.43	399.3		29	1731.51	822.195		132	1069.04	497.31		167	49.005	1138.01		221	735.075	1005.51		215	1675.24	845.79		146	1393.92	332.145		220	780.45	85.305		141	1689.77	1234.2		192	775.005	1255.98		186	1272.32	165.165		153	117.975	402.93		233	148.83	281.325		105	1167.05	428.34		140	141.57	332.145		20	967.395	1237.83		212	1156.15	566.28		158	1461.08	506.385		137	960.135	990.99		135	41.745	842.16		236	1096.26	722.37		31	130.68	1041.81		18	1433.85	23.595		119	103.455	372.075		97	969.21	811.305		176	580.8	571.725		127	724.185	1021.85		207	1550.01	412.005		226	787.71	898.425		113	1156.15	1134.38		214	1442.9	558.6		117	205.095	328.515		30	1600.83	477.345		213	1471.96	644.325		24	1277.76	791.34		106	1259.61	693.33		178	849.42	660.66		120	687.885	1061.78		218	1226.94	1223.31		151	883.905	1147.08
145	443.3	1242.4		234	1070.85	225.06		205	1449.7	581.3		47	1638.94	618.915		134	192.39	980.1		147	1666.17	112.53		180	1662.54	635.25		220	1206.97	504.57		227	128.865	824.01		35	110.715	373.89		205	1357.62	399.3		30	1731.51	822.195		133	1065.4	499.125		168	49.005	1138.01		222	735.075	1003.7		216	1673.43	843.975		147	1395.73	332.145		221	782.265	85.305		142	1695.21	1237.83		193	776.82	1254.16		187	1272.32	165.165		154	116.16	402.93		234	152.46	281.325		106	1167.05	430.155		141	139.755	332.145		21	965.58	1237.83		213	1156.15	564.465		159	1459.26	508.2		138	960.135	989.175		136	41.745	840.345		237	1094.44	720.555		32	130.68	1041.81		19	1432.04	23.595		120	103.455	368.445		98	965.58	813.12		177	578.985	568.095		128	722.37	1021.85		208	1551.83	415.635		227	789.525	896.61		114	1154.34	1134.38		215	1433.85	551.76		118	206	326.2		31	1599.02	477.345		214	1469.2	642.1		25	1275.94	793.155		107	1261	692		179	849.42	658.845		121	689.7	1061.78		219	1221.9	1220.6		152	883.905	1143.45
146	444.2	1241		235	1065.4	219.615		206	1446.56	575.355		48	1638.94	618.915		135	190.575	978.285		148	1673.43	112.53		181	1660.72	633.435		221	1208.79	508.2		228	127.05	824.01		36	110.715	372.075		206	1352.17	399.3		31	1735.14	822.195		134	1067.22	497.31		169	49.005	1138.01		223	735.075	1003.7		217	1673.43	845.79		148	1395.73	330.33		222	784.08	83.49		143	1695.21	1234.2		194	773.19	1254.16		188	1274.13	165.165		155	116.16	402.93		235	150.645	283.14		107	1170.67	430.155		142	139.755	330.33		22	965.58	1237.83		214	1152.53	560.835		160	1457.44	508.2		139	960.135	990.99		137	39.93	840.345		238	1096.26	718.74		33	132.495	1041.81		20	1439.3	25.41		121	103.455	368.445		99	967.395	811.305		178	577.17	568.095		129	720.555	1021.85		209	1555.45	412.005		228	789.525	896.61		115	1154.34	1132.56		216	1426.59	553.575		119	205.095	328.515		32	1595.38	477.345		215	1482.86	640.695		26	1275.94	793.155		108	1261	692		180	849.42	660.66		122	687.885	1061.78		220	1217.87	1214.23		153	883.905	1143.45
147	443.3	1239.6		236	1061.78	217.8		207	1448.37	578.985		49	1638.94	618.915		136	190.575	981.915		149	1675.24	110.715		182	1664.36	627.99		222	1208.79	506.385		229	127.05	824.01		37	110.715	372.075		207	1353.99	395.67		32	1733.33	822.195		135	1067.22	497.31		170	50.82	1138.01		224	733.26	1005.51		218	1675.24	847.605		149	1395.73	332.145		223	782.265	83.49		144	1691.58	1232.38		195	771.375	1254.16		189	1272.32	165.165		156	116.16	402.93		236	154.275	283.14		108	1172.49	435.6		143	139.755	328.515		23	965.58	1237.83		215	1154.34	557.205		161	1457.44	510.015		140	960.135	994.62		138	43.56	840.345		239	1096.26	716.925		34	132.495	1039.99		21	1442.92	25.41		122	105.27	370.26		100	972.84	807.675		179	577.17	566.28		130	718.74	1025.47		210	1553.64	413.82		229	787.71	892.98		116	1156.15	1130.74		217	1422.96	553.575		120	205.095	326.7		33	1597.2	477.345		216	1491.93	642.51		27	1275.94	794.97		109	1258.2	694.2		181	847.605	660.66		123	687.885	1063.59		221	1221.49	1221.49		154	887.535	1143.45
148	443.8	1240.6		237	1061.78	217.8		208	1448.37	577.17		50	1638.94	618.915		137	197.835	987.36		150	1677.06	114.345		183	1662.54	629.805		223	1210.61	506.385		230	125.235	824.01		38	112.53	372.075		208	1353.99	393.855		33	1729.69	824.01		136	1070.85	495.495		171	52.635	1139.82		225	735.075	1001.88		219	1675.24	845.79		150	1395.73	332.145		224	782.265	83.49		145	1684.32	1230.57		196	771.375	1252.35		190	1270.5	165.165		157	116.16	404.745		237	156.09	283.14		109	1172.9	435.1		144	141.57	326.7		24	963.765	1237.83		216	1152.53	559.02		162	1450.18	511.83		141	958.32	994.62		139	36.3	834.9		240	1099.89	716.925		35	128.865	1041.81		22	1442.92	23.595		123	105.27	368.445		101	971.025	809.49		180	578.985	566.28		131	720.555	1025.47		211	1550.01	413.82		230	791.34	891.165		117	1159.79	1130.74		218	1421.14	555.39		121	205.095	323.07		34	1597.2	477.345		217	1475.6	642.51		28	1275.94	794.97		110	1256.4	693.8		182	847.605	660.66		124	687.885	1061.78		222	1221.49	1223.31		155	883.905	1143.45
149	446.49	1237.83		238	1058.14	221.43		209	1448.37	577.17		51	1637.13	618.915		138	194.205	983.73		151	1678.88	114.345		184	1664.36	627.99		224	1210.61	504.57		231	123.42	822.195		39	112.53	372.075		209	1352.17	392.04		34	1731.51	824.01		137	1070.85	493.68		172	54.45	1139.82		226	736.89	1000.07		220	1675.24	843.975		151	1397.55	333.96		225	782.265	81.675		146	1680.69	1226.94		197	767.745	1252.35		191	1272.32	165.165		158	116.16	404.745		238	157.905	284.955		110	1174.31	431.97		145	139.755	323.07		25	963.765	1237.83		217	1148.89	560.835		163	1444.74	511.83		142	956.505	994.62		140	36.3	834.9		241	1101.7	716.925		36	128.865	1041.81		23	1448.37	25.41		124	103.455	364.815		102	971.025	807.675		181	578.985	566.28		132	720.555	1025.47		212	1550.01	415.635		231	791.34	889.35		118	1172.49	1118.04		219	1421.14	555.39		122	205.095	324.885		35	1599.02	477.345		218	1486.48	638.88		29	1272.32	800.415		111	1256.4	692		183	847.605	660.66		125	689.7	1059.96		223	1221.49	1223.31		156	885.72	1141.63
150	446.49	1237.83		239	1054.52	223.245		210	1452	575.355		52	1637.13	620.73		139	194.205	976.47		152	1678.88	116.16		185	1658.91	626.175		225	1212.42	506.385		232	123.42	822.195		40	110.715	370.26		210	1350.36	393.855		35	1740.59	825.825		138	1070.85	495.495		173	58.08	1138.01		227	742.335	996.435		221	1677.06	843.975		152	1397.55	333.96		226	782.265	83.49		147	1675.24	1223.31		198	765.93	1246.9		192	1270.5	163.35		159	116.16	406.56		239	161.535	284.955		111	1172.49	433.785		146	139.755	328.515		26	963.765	1237.83		218	1148.89	560.835		164	1444.74	510.015		143	949.245	985.545		141	37.7	836.3		242	1103.52	715.11		37	128.865	1041.81		24	1446.56	23.595		125	103.455	368.445		103	952.875	807.675		182	580.8	568.095		133	720.555	1025.47		213	1546.38	419.265		232	793.155	889.35		119	1172.49	1118.04		220	1417.52	553.575		123	203.28	321.255		36	1599.02	475.53		219	1471.96	633.435		30	1272.32	798.6		112	1256.4	692.9		184	847.605	660.66		126	689.7	1061.78		224	1221.49	1219.68		157	885.72	1143.45
151	448.305	1236.02		240	1049.07	228.69		211	1455.63	578.985		53	1638.94	618.915		140	194.205	976.47		153	1680.69	116.16		186	1653.46	624.36		226	1212.42	504.57		233	121.605	822.195		41	112.53	370.26		211	1348.55	392.04		36	1740.59	827.64		139	1069.04	497.31		174	59.895	1136.19		228	738.705	1010.96		222	1677.06	845.79		153	1397.55	332.145		227	784.08	81.675		148	1675.24	1219.68		199	765.93	1245.09		193	1268.68	163.35		160	116.16	408.375		240	161.535	286.77		112	1172.49	430.155		147	141.57	326.7		27	960.135	1241.46		219	1152.53	559.02		165	1442.92	511.83		144	952.875	989.175		142	38.1	836.7		243	1107.15	711.48		38	132.495	1038.18		25	1446.56	23.595		126	105.27	370.26		104	951.06	800.415		183	582.615	571.725		134	720.555	1027.29		214	1544.57	419.265		233	793.155	887.535		120	1172.49	1118.04		221	1419.33	557.205		124	205.095	324.885		37	1597.2	475.53		220	1477.41	633.435		31	1275.94	796.785		113	1256.9	693.3		185	847.605	662.475		127	689.7	1058.14		225	1221.49	1219.68		158	883.905	1143.45
152	448.305	1234.2		241	1045.44	228.69		212	1455.63	578.985		54	1638.94	618.915		141	194.205	974.655		154	1682.51	116.16		187	1656.2	625.3		227	1216.05	506.385		234	121.605	822.195		42	116.16	370.26		212	1346.73	393.855		37	1740.59	829.455		140	1069.04	495.495		175	59.895	1136.19		229	738.705	1009.14		223	1677.06	843.975		154	1401.18	335.775		228	785.895	79.86		149	1675.24	1217.87		200	767.745	1245.09		194	1265.06	163.35		161	116.16	408.375		241	161.535	286.77		113	1174.31	428.34		148	141.57	326.7		28	960.135	1241.46		220	1152.53	559.02		166	1441.11	513.645		145	952.875	989.175		143	39.9	835.8		244	1110.78	711.48		39	132.495	1038.18		26	1442.9	25		127	105.27	370.26		105	952.875	798.6		184	582.615	573.54		135	722.37	1030.92		215	1535.9	418.8		234	791.34	887.535		121	1174.31	1116.22		222	1418.4	551.8		125	203.28	324.885		38	1599.02	475.53		221	1473.78	633.435		32	1275.94	798.6		114	1256.9	693.3		186	847.605	662.475		128	687.885	1059.96		226	1223.31	1223.31		159	883.905	1141.63
153	446.49	1236.02		242	1036.37	232.32		213	1453.82	580.8		55	1637.13	618.915		142	196.02	978.285		155	1669.8	119.79		188	1655.28	627.99		228	1216.05	508.2		235	121.605	824.01		43	114.345	370.26		213	1343.1	393.855		38	1736.95	831.27		141	1067.22	493.68		176	59.895	1136.19		230	736.89	1007.33		224	1678.88	847.605		155	1399.37	335.775		229	783.2	80.8		150	1677.06	1212.42		201	762.3	1219.68		195	1265.06	161.535		162	114.345	408.375		242	159.72	290.4		114	1174.31	428.34		149	139.755	326.7		29	961.95	1241.46		221	1154.34	559.02		167	1439.3	511.83		146	949.245	990.99		144	40.4	838.5		245	1114.41	711.48		40	130.68	1038.18		27	1441.1	23.1		128	103.455	366.63		106	945.615	804.045		185	582.615	573.54		136	722.37	1029.11		216	1536.9	417.9		235	791.34	885.72		122	1170.67	1116.22		223	1419.3	554.9		126	205.095	326.7		39	1599.02	475.53		222	1479.22	631.62		33	1277.76	796.785		115	1257.3	695.1		187	847.605	660.66		129	689.7	1063.59		227	1225.12	1217.87		160	882.09	1141.63
154	450.12	1234.2		243	1029.11	225.06		214	1452	584.43		56	1637.13	618.915		143	188.76	967.395		156	1673.43	117.975		189	1651.65	624.36		229	1216.05	506.385		236	119.79	827.64		44	112.53	368.445		214	1343.1	395.67		39	1740.59	831.27		142	1067.22	495.495		177	58.08	1136.19		231	735.075	1005.51		225	1678.88	853.05		156	1399.37	335.775		230	776.82	85.305		151	1673.43	1208.79		202	760.485	1223.31		196	1265.06	161.535		163	116.16	410.19		243	157.905	290.4		115	1174.31	424.71		150	139.755	326.7		30	960.135	1243.28		222	1154.34	557.205		168	1433.85	510.015		147	951.06	992.805		145	39.9	837.2		246	1114.41	711.48		41	128.865	1039.99		28	1440.2	20.4		129	103.455	364.815		107	951.06	800.415		186	584.43	575.355		137	722.37	1029.11		217	1546.38	410.19		236	782.265	876.645		123	1170.7	1116.7		224	1419.3	554.9		127	205.095	324.885		40	1599.02	475.53		223	1475.6	637.065		34	1281.39	800.415		116	1257.3	695.1		188	847.605	660.66		130	687.885	1065.4		228	1225.12	1219.68		161	883.905	1139.82
155	448.305	1234.2		244	1030.92	225.06		215	1448.37	597.135		57	1637.13	618.915		144	188.76	967.395		157	1675.24	119.79		190	1649.84	622.545		230	1217.87	506.385		237	116.16	818.565		45	116.16	370.26		215	1343.1	399.3		40	1735.14	834.9		143	1070.85	493.68		178	58.08	1134.38						226	1678.88	854.865		157	1401.18	335.775		231	775.005	87.12		152	1671.62	1210.61		203	765.93	1228.76		197	1261.42	161.535		164	114.345	410.19		244	159.72	292.215		116	1174.31	426.525		151	139.755	323.07		31	960.135	1241.46		223	1154.34	555.39		169	1437.48	499.125		148	949.245	994.62		146	41.7	836.3		247	1116.22	711.48		42	132.495	1039.99		29	1436.1	21.3		130	101.64	364.815		108	952.875	796.785		187	588.06	575.355		138	720.555	1029.11		218	1550.01	415.635		237	778.635	889.35		124	1176.12	1114.41		225	1418.4	556.3		128	205.095	324.885		41	1599.02	477.345		224	1473.78	640.695		35	1279.58	804.045		117	1265.1	687.9		189	847.605	660.66		131	689.7	1063.59		229	1225.12	1219.68		162	882.09	1141.63
156	450.12	1234.2		245	1029.11	225.06		216	1448.37	593.505		58	1637.13	618.915		145	190.575	972.84		158	1675.24	119.79		191	1651.65	622.545		231	1217.87	506.385		238	112.53	818.565		46	119.79	368.445		216	1341.29	402.93		41	1727.88	836.715		144	1074.48	493.68		179	68.97	1105.34						227	1677.5	853.5		158	1401.18	335.775		232	780.45	76.23		153	1666.17	1208.79						198	1261.42	161.535		165	116.16	410.19		245	161.535	294.03		117	1172.49	428.34		152	139.755	323.07		32	960.135	1241.46		224	1156.15	555.39		170	1441.11	499.125		149	949.245	996.435		147	38.1	839		248	1118.04	713.295		43	130.68	1041.81		30	1433.8	23.1		131	101.64	366.63		109	952.875	794.97		188	589.875	575.355		139	722.37	1029.11		219	1548.19	417.45		238	782.265	887.535		125	1176.12	1114.41		226	1417.5	559.5		129	203.28	324.885		42	1600.83	475.53		225	1473.78	642.51		36	1283.2	800.415		118	1266	689.7		190	847.605	658.845		132	687.885	1061.78		230	1226.94	1217.87		163	882.09	1141.63
157	451.935	1232.38		246	1027.29	223.245		217	1448.37	589.875		59	1637.13	618.915		146	188.76	969.21		159	1673.43	119.79		192	1655.28	615.285		232	1217.87	506.385		239	108.9	818.565		47	117.975	368.445		217	1339.47	402.93		42	1727.88	840.345		145	1072.66	493.68		180	59.895	1125.3						228	1674.3	850.3		159	1401.18	337.59		233	778.635	68.97		154	1666.17	1206.97						199	1261.42	161.535		166	114.345	412.005		246	163.35	294.03		118	1169.3	427.4		153	139.755	324.885		33	958.32	1243.28		225	1156.15	557.205		171	1437.48	499.125		150	951.06	1000.07		148	41.3	837.2		249	1118.04	715.11		44	132.495	1041.81		31	1429.3	26.3		132	101.64	368.445		110	943.8	805.86		189	588.06	571.725		140	720.555	1030.92		220	1551.83	421.08		239	784.08	889.35		126	1174.31	1114.41		227	1419.3	560.8		130	203.28	323.07		43	1599.02	477.345		226	1473.78	642.51		37	1279.58	802.23		119	1263.24	689.7		191	849.42	660.66		133	689.7	1058.14		231	1223.31	1214.23		164	882.09	1139.82
158	448.305	1232.38		247	1027.29	223.245		218	1450.18	589.875		60	1637.13	617.1		147	186.945	967.395		160	1671.62	119.79		193	1660.72	615.285		233	1217.87	506.385		240	108.9	822.195		48	117.975	366.63		218	1339.47	402.93		43	1727.88	842.16		146	1076.3	491.865		181	63.525	1127.12						229	1675.24	851.235		160	1404.81	337.59		234	773.19	67.155		155	1666.17	1203.35						200	1261.42	161.535		167	114.345	412.005		247	157.905	292.215		119	1168.86	422.895		154	137.94	326.7		34	958.32	1243.28		226	1156.15	557.205		172	1442.92	502.755		151	952.875	1001.88		149	37.2	836.3		250	1118.04	713.295		45	130.68	1041.81		32	1426.6	25.9		133	103.455	368.445		111	951.06	793.155		190	588.06	569.91		141	720.555	1027.29		221	1551.83	426.525		240	780.45	889.35		127	1179.75	1116.22		228	1419.3	560.8		131	205.095	324.885		44	1599.02	477.345		227	1475.6	642.51		38	1281.39	802.23		120	1261.42	689.7		192	847.605	660.66		134	689.7	1058.14		232	1225.12	1216.05		165	882.09	1139.82
159	439.23	1241.46						219	1448.37	597.135		61	1637.13	618.915		148	188.76	967.395		161	1675.24	117.975		194	1664.36	615.285		234	1217.87	506.385		241	110.715	820.38		49	119.79	366.63		219	1339.47	399.3		44	1726.07	843.975		147	1078.11	490.05										230	1673.43	851.235		161	1412.07	344.85		235	771.375	67.155		156	1662.54	1197.9						201	1261.42	161.535		168	114.345	412.005		248	152.46	295.845		120	1168.86	421.08		155	137.94	324.885		35	956.505	1241.46		227	1157.97	557.205						152	943.8	983.73		150	40.8	833.5		251	1114.41	707.85		46	130.68	1039.99		33	1426.6	26.3		134	103.455	366.63		112	947.43	789.525		191	589.875	569.91		142	718.74	1025.47		222	1555.45	428.34						128	1183.38	1116.22		229	1420.2	559.9		132	203.28	323.07		45	1597.2	477.345		228	1471.96	642.51		39	1281.39	805.86		121	1261.42	689.7		193	845.79	660.66		135	691.515	1072.66		233	1219.68	1216.05		166	883.905	1139.82
160	437.415	1243.28						220	1448.37	600.765		62	1638.94	617.1		149	183.315	961.95		162	1675.24	117.975		195	1660.72	615.285		235	1217.87	506.385		242	108.9	818.565		50	117.975	366.63		220	1339.47	401.115		45	1724.25	845.79		148	1078.11	490.05										231	1669.8	851.235		162	1412.5	344.4		236	771.375	68.97		157	1669.8	1197.9						202	1257.8	161.535		169	114.345	412.005		249	148.83	295.845		121	1168.86	424.71		156	137.94	326.7		36	956.505	1239.64		228	1154.34	557.205						153	940.17	987.36		151	45.4	834.9		252	1103.52	704.22		47	130.68	1041.81		34	1426.1	25		135	101.64	361.185		113	947.43	785.895		192	589.875	569.91		143	718.74	1030.92		223	1560.9	428.34						129	1187.01	1112.6		230	1420.2	559.9		133	205.095	326.7		46	1599.02	477.345		229	1471.96	640.695		40	1283.2	807.675		122	1261.42	686.07		194	845.79	660.66		136	689.7	1067.22		234	1217.87	1214.23		167	880.275	1139.82
161	437.415	1243.28						221	1446.56	604.395		63	1637.13	618.915		150	181.5	956.505		163	1673.43	121.605		196	1664.4	604.8		236	1216.05	504.57		243	108.9	818.565		51	119.79	366.63		221	1339.47	401.115		46	1724.25	845.79		149	1076.3	488.235										232	1666.6	849		163	1413.88	344.85		237	769.56	68.97		158	1669.8	1197.9						203	1259.61	159.72		170	114.345	413.82		250	148.83	295.845		122	1167.05	430.155		157	137.94	326.7		37	954.69	1239.64		229	1154.34	559.02						154	949.245	994.62		152	48.1	833.5		253	1108.96	709.665		48	130.68	1039.99		35	1426.1	25		136	101.64	355.74		114	943.8	785.895		193	593.505	569.91		144	720.555	1029.11		224	1560.9	430.155						130	1188.83	1112.6		231	1420.2	559.9		134	205.095	324.885		47	1599.02	479.16		230	1471.96	640.695		41	1283.2	807.675		123	1261.42	684.255		195	847.605	662.475		137	687.885	1069.04		235	1216.05	1217.87		168	880.275	1138.01
162	437.415	1245.09						222	1444.74	606.21		64	1638.94	618.915		151	179.685	954.69		164	1675.24	123.42		197	1658.91	600.765		237	1214.23	502.755		244	108.9	818.565		52	121.605	366.63		222	1337.65	401.115		47	1724.25	849.42		150	1074.48	488.235										233	1664.36	847.605		164	1410.26	341.22		238	769.56	68.97		159	1667.98	1199.71						204	1255.98	159.72		171	114.345	413.82		251	148.83	295.845		123	1165.23	435.6		158	137.94	330.33		38	951.06	1239.64		230	1154.34	559.02						155	949.245	996.435		153	47.6	832.6		254	1105.34	711.48		49	128.865	1039.99		36	1429.3	25		137	105.27	355.74		115	941.985	791.34		194	584.43	569.91		145	718.74	1023.66		225	1560.9	433.785						131	1188.83	1110.78		232	1420.2	559.9		135	205.095	324.885		48	1599.02	479.16		231	1471.96	638.88		42	1283.2	809.49		124	1255.98	689.7		196	845.79	660.66		138	684.255	1069.04		236	1216.05	1217.87		169	878.46	1136.19
163	439.23	1241.46						223	1444.74	598.95		65	1638.94	617.1		152	179.685	956.505		165	1671.62	121.605		198	1660.72	604.395		238	1216.05	504.57		245	108.9	818.565		53	121.605	364.815		223	1335.84	401.115		48	1722.43	849.42		151	1074.48	486.42										234	1660.72	845.79		165	1410.26	337.59		239	767.745	68.97		160	1673.43	1194.27						205	1255.98	159.72		172	114.345	415.635		252	147.015	301.29		124	1163.41	435.6		159	136.125	330.33		39	960.135	1241.46		231	1156.15	559.02						156	951.06	1000.07		154	49.9	832.2						50	130.68	1039.99		37	1433.8	25		138	103.455	357.555		116	940.17	796.785		195	588.06	571.725		146	718.74	1018.22		226	1577.23	431.97						132	1176.12	1125.3		233	1420.2	559.5		136	205.095	324.885		49	1597.2	477.345		232	1473.78	640.695		43	1285.02	809.49		125	1257.8	686.07		197	845.79	660.66						237	1214.23	1216.05		170	880.275	1134.38
164	439.23	1239.64						224	1446.56	597.135		66	1635.32	618.915		153	183.315	956.505		166	1669.8	121.605		199	1660.72	609.84		239	1216.05	504.57		246	108.9	816.75		54	121.605	364.815		224	1337.65	399.3		49	1720.62	851.235		152	1074.48	488.235										235	1657.1	847.605		166	1410.26	335.775		240	769.56	78.045		161	1675.24	1192.45						206	1254.16	159.72		173	114.345	413.82		253	143.385	301.29		125	1163.41	431.97		160	139.755	324.885		40	961.95	1245.09		232	1156.15	560.835						157	951.06	1001.88		155	49.9	833.5						51	128.865	1041.81		38	1432.04	27.225		139	105.27	359.37		117	938.355	800.415		196	588.06	571.725		147	715.11	1020.03		227	1579.05	431.97						133	1179.75	1118.04		234	1417.52	559.02		137	205.095	324.885		50	1595.38	477.345		233	1477.41	637.065		44	1286.84	809.49		126	1255.98	686.07		198	845.79	662.475						238	1214.23	1217.87		171	876.645	1134.38
165	439.7	1240.6						225	1446.56	600.765		67	1638.94	617.1		154	185.13	954.69		167	1671.62	123.42		200	1644.39	595.32		240	1216.05	502.755		247	114.345	813.12		55	119.79	366.63		225	1335.84	401.115		50	1722.43	849.42		153	1074.48	490.05										236	1655.28	849.42		167	1412.07	337.59		241	771.375	83.49		162	1680.69	1201.53						207	1252.35	157.905		174	114.345	412.005		254	134.31	303.105		126	1163.41	430.155		161	136.125	335.775		41	961.95	1245.09		233	1156.15	562.65										156	49.5	826.7						52	130.68	1041.81		39	1430.22	27.225		140	103.455	359.37		118	938.355	802.23		197	586.245	571.725		148	713.295	1016.4		228	1580.87	435.6						134	1183.38	1114.41		235	1417.52	559.02		138	205.095	323.07		51	1597.2	477.345		234	1477.41	637.065		45	1288.65	805.86		127	1254.16	686.07		199	845.79	660.66						239	1212.42	1217.87		172	878.46	1136.19
166	437.415	1237.83						226	1448.37	602.58		68	1637.13	618.915		155	183.315	952.875		168	1669.8	119.79		201	1637.13	595.32		241	1214.23	500.94		248	112.53	807.675		56	117.975	364.815		226	1334.03	399.3		51	1722.43	853.05		154	1076.3	490.05										237	1651.65	851.235		168	1410.26	337.59		242	773.19	85.305		163	1677.06	1197.9						208	1254.16	157.905		175	112.53	412.005		255	128.865	306.735		127	1165.23	428.34		162	139.755	330.33		42	963.765	1243.28		234	1154.34	566.28										157	45.375	825.825						53	130.68	1041.81		40	1430.22	29.04		141	103.455	359.37		119	940.17	802.23		198	586.245	571.725		149	711.48	1016.4		229	1579.05	435.6						135	1181.57	1121.67		236	1417.52	560.835		139	206.91	324.885		52	1595.38	477.345		235	1477.41	635.25		46	1288.65	805.86		128	1254.16	684.255		200	843.975	660.66						240	1212.42	1216.05		173	876.645	1136.19
167	424.71	1245.09						227	1453.82	600.765		69	1638.94	617.1		156	181.5	951.06		169	1673.43	125.235		202	1637.13	591.69		242	1212.42	499.125		249	108.9	820.38		57	117.975	366.63		227	1332.21	397.485		52	1720.62	853.05		155	1074.48	490.05										238	1651.65	849.42		169	1412.07	337.59		243	765.93	70.785		164	1677.06	1199.71						209	1254.16	157.905		176	110.715	412.005		256	123.42	306.735		128	1159.79	431.97		163	137.94	330.33		43	961.95	1246.9		235	1159.79	564.465										158	50.82	827.64						54	132.495	1045.44		41	1430.22	30.855		142	103.455	357.555		120	940.17	802.23		199	586.245	569.91		150	713.295	1020.03		230	1575.42	439.23						136	1179.75	1127.12		237	1415.7	557.7		140	205.095	324.885		53	1595.38	479.16		236	1479.22	637.065		47	1288.65	807.675		129	1254.16	682.44		201	845.79	662.475						241	1212.42	1214.23		174	874.83	1132.56
168	424.71	1243.28						228	1453.82	600.765		70	1638.94	617.1		157	181.5	945.615		170	1664.36	132.495		203	1599.02	573.54		243	1212.42	499.125		250	112.53	822.195		58	125.235	372.075		228	1330.39	399.3		53	1722.43	853.05		156	1072.66	488.235										239	1651.65	847.605		170	1413.88	337.59		244	767.745	72.6		165	1675.24	1199.71						210	1255.98	157.905		177	110.715	415.635		257	119.79	310.365		129	1157.97	435.6		164	139.755	328.515						236	1157.97	566.28										159	53.5	829.9						55	132.495	1047.26		42	1433.85	30.855		143	101.64	361.185		121	941.985	802.23		200	589.875	569.91		151	713.295	1021.85		231	1575.42	439.23						137	1177.93	1132.56		238	1415.7	557.7		141	205.095	324.885		54	1595.38	477.345		237	1475.6	631.62		48	1288.65	807.675		130	1252.35	682.44		202	845.79	662.475						242	1210.61	1216.05		175	882.09	1130.74
169	435.6	1241.46						229	1453.82	595.32		71	1637.13	615.285		158	186.945	947.43		171	1662.54	128.865		204	1609.9	571.725		244	1212.42	497.31		251	112.53	822.195		59	123.42	372.075		229	1328.58	399.3		54	1722.43	853.05		157	1074.48	488.235										240	1651.65	847.605		171	1410.26	337.59		245	771.375	81.675										211	1254.16	157.905		178	110.715	413.82						130	1157.97	437.415										237	1161.6	564.465										160	56.3	830.4						56	130.68	1045.44		43	1435.66	30.855		144	101.64	361.185		122	941.985	800.415		201	588.06	568.095		152	715.11	1018.22		232	1575.42	437.415						138	1181.57	1130.74		239	1415.7	557.7		142	205.095	324.885		55	1597.2	477.345		238	1479.22	624.36		49	1288.65	809.49		131	1257.8	680.625		203	845.79	660.66						243	1208.79	1221.49		176	880.275	1132.56
								230	1455.63	597.135		72	1637.13	615.285		159	188.76	951.06		172	1666.17	130.68		205	1617.16	575.355		245	1212.42	497.31		252	110.715	820.38		60	114.345	370.26		230	1326.77	399.3		55	1724.25	851.235		158	1076.3	488.235										241	1651.65	851.235		172	1406.62	335.775		246	773.19	83.49										212	1250.54	156.09		179	110.715	413.82						131	1159.79	437.415										238	1163.41	564.465										161	59.4	828.1										44	1433.85	34.485		145	101.64	359.37		123	943.8	802.23		202	591.69	568.095		153	718.74	1029.11		233	1573.61	441.045						139	1172.49	1143.45		240	1415.7	557.7		143	205.095	324.885		56	1595.38	477.345		239	1482.86	618.915		50	1288.65	809.49		132	1254.16	680.625		204	845.79	660.66						244	1210.61	1221.49		177	882.09	1136.19
								231	1455.63	595.32		73	1635.32	617.1		160	188.76	971.025						206	1615.35	578.985		246	1210.61	495.495						61	117.975	370.26		231	1321.32	397.485		56	1724.25	853.05		159	1074.48	488.235										242	1653.46	853.05		173	1408.44	335.775		247	773.19	79.86										213	1248.72	156.09		180	110.715	415.635						132	1163.41	437.415										239	1159.79	564.465										162	67.2	829.5										45	1437.48	34.485		146	101.64	364.815		124	945.615	798.6		203	595.32	568.095		154	722.37	1014.59		234	1575.42	439.23						140	1176.12	1136.19		241	1415.7	557.7		144	206.91	326.7		57	1595.38	477.345		240	1481.04	622.545		51	1288.65	805.86		133	1252.35	682.44		205	845.79	660.66						245	1210.61	1219.68		178	882.09	1130.74
								232	1433.85	627.99		74	1635.32	617.1		161	188.76	961.95						207	1620.8	578.985		247	1214.23	495.495						62	121.605	366.63		232	1321.32	395.67		57	1726.07	853.05		160	1078.11	488.235										243	1655.28	856.68		174	1410.26	337.59		248	773.19	76.23										214	1263.2	165.2		181	110.715	419.265						133	1165.23	439.23										240	1156.15	564.465										163	62.2	829.9										46	1437.48	34.485		147	101.64	364.815		125	956.505	805.86		204	598.95	566.28		155	720.555	1007.33		235	1575.42	437.415						141	1172.49	1134.38		242	1415.7	557.7		145	205.095	328.515		58	1597.2	477.8		241	1473.78	624.36		52	1288.65	804.045		134	1252.35	682.44		206	845.79	658.845						246	1214.23	1217.87
								233	1439.3	606.21		75	1635.32	615.285		162	186.945	958.32						208	1624.42	575.355		248	1214.23	497.31						63	125.235	364.815		233	1319.51	393.855		58	1724.25	851.235		161	1081.74	486.42										244	1658.91	860.31		175	1410.26	335.775		249	776.82	81.675										215	1248.72	157.905		182	110.715	419.265						134	1165.23	437.415										241	1156.15	562.65										164	62.6	829										47	1437.48	32.67		148	103.455	366.63		126	958.32	805.86		205	597.135	577.17		156	720.555	1007.33		236	1569.97	441.045						142	1167.05	1136.19		243	1415.2	561.7		146	205.095	330.33		59	1598.1	477.8		242	1477.41	620.73		53	1292.28	802.23		135	1266.87	680.625		207	847.605	660.66						247	1217.87	1221.49
								234	1446.56	598.95		76	1633.5	615.285		163	190.575	954.69						209	1624.42	578.985		249	1217.87	506.385										234	1319.51	386.595		59	1722.43	851.235		162	1078.11	488.235										245	1660.72	856.68		176	1413.88	337.59		250	778.635	85.305										216	1246.9	156.09		183	110.715	419.265						135	1165.23	439.23										242	1156.15	560.835										165	60.8	826.7										48	1435.66	30.855		149	101.64	366.63		127	961	808.6		206	595.32	573.54		157	718.74	1009.14		237	1566.35	442.86						143	1168.86	1130.74		244	1410.3	562.7		147	206.91	328.515		60	1598.1	478.3		243	1481.04	622.545		54	1290.46	804.045		136	1265.06	678.81		208	845.79	660.66						248	1219.68	1221.49
								235	1444.74	591.69		77	1631.68	615.285										210	1622.61	578.985		250	1216.05	502.755										235	1317.69	381.15		60	1720.62	851.235		163	1076.3	490.05										246	1678.88	882.09		177	1415.7	337.59		251	782.265	90.75										217	1250.54	159.72		184	110.715	419.265						136	1165.23	437.415										243	1154.34	560.835										166	59	826.3										49	1439.3	30.855		150	101.64	366.63		128	960.1	807.7		207	595.32	575.355						238	1562.71	442.86						144	1170.67	1132.56		245	1413.4	559.5		148	206.91	326.7		61	1597.2	477.8		244	1479.22	618.915		55	1292.28	802.23		137	1259.61	676.995		209	847.605	658.845						249	1219.68	1219.68
												78	1628.06	615.285														251	1212.42	504.57										236	1315.88	368.445		61	1720.62	849.42		164	1074.48	488.235										247	1682.51	880.275		178	1412.07	341.22		252	780.45	92.565										218	1252.35	163.35		185	112.53	419.265						137	1165.23	435.6										244	1154.34	564.465										167	59.9	827.6										50	1441.11	32.67		151	101.64	366.63		129	961	808.1		208	593.505	571.725						239	1559.09	444.675						145	1170.67	1132.56		246	1413	560.8		149	205.095	330.33		62	1597.2	480.975		245	1482.86	615.285		56	1294.1	802.23		138	1261.42	676.995		210	847.605	662.475						250	1216.05	1217.87
												79	1628.06	615.285														252	1212.42	508.2										237	1315.88	366.63		62	1718.81	849.42		165	1074.48	488.235										248	1678.88	878.46		179	1413.88	344.85		253	771.375	81.675										219	1257.8	156.09		186	112.53	421.08						138	1165.23	439.23										245	1154.34	564.465										168	72.6	824.01										51	1442.92	32.67		152	105.27	366.63		130	961	808.1										240	1557.27	444.675						146	1172.49	1132.56		247	1413	560.8		150	205.095	330.33		63	1595.38	477.345		246	1486.48	620.73		57	1295.91	800.415						211	847.605	662.475						251	1217.87	1219.68
												80	1628.06	615.285																										238	1315.88	364.815		63	1716.99	849.42		166	1072.66	488.235														180	1419.33	333.96		254	773.19	83.49										220	1255.98	161.535		187	112.53	419.265						139	1168.86	437.415										246	1154.34	566.28										169	74.415	825.825										52	1441.11	34.485		153	105.27	366.63		131	961	808.1										241	1555.45	446.49						147	1170.67	1134.38		248	1411.2	562.6		151	205.095	330.33		64	1597.2	477.345		247	1486.48	618.915		58	1294.1	800.415						212	845.79	664.29
												81	1628.06	617.1																										239	1314.06	363		64	1718.81	847.605		167	1078.11	488.235														181	1417.1	342.6		255	775.005	85.305										221	1252.35	157.905		188	114.345	421.08						140	1167.05	437.415										247	1152.53	568.095										170	74.415	825.825										53	1446.56	36.3		154	105.27	366.63		132	961	808.1										242	1551.83	448.305						148	1172.49	1134.38		249	1411.2	562.6		152	205.095	330.33		65	1597.2	479.16		248	1493.74	615.285		59	1295.91	800.415						213	843.975	664.29
												82	1626.24	618.915																										240	1314.06	363		65	1718.81	847.605		168	1079.92	486.42														182	1415.7	343.035		256	776.82	83.49										222	1255.98	152.46		189	114.345	419.265						141	1168.86	439.23										248	1152.53	568.095										171	70.785	824.01										54	1442.92	36.3		155	103.455	366.63		133	958.8	804.5										243	1548.19	450.12						149	1168.86	1134.38		250	1410.26	562.65		153	203.28	330.33		66	1595.38	479.16		249	1491.93	611.655		60	1297.72	802.23						214	843.975	660.66
												83	1628.06	618.915																										241	1310.43	359.37		66	1716.99	847.605		169	1081.74	484.605														183	1415.7	344.85		257	791.34	88.935										223	1257.8	150.645		190	114.345	419.265						142	1167.05	439.23										249	1150.71	566.28										172	68.97	824.01										55	1446.56	34.485		156	103.455	366.63		134	960.135	805.86										244	1546.38	450.12						150	1165.23	1132.56		251	1408.44	566.28		154	203.28	330.33		67	1597.2	477.345		250	1495.56	613.47		61	1297.72	804.045						215	843.975	660.66
												84	1635.32	618.915																										242	1312.24	359.37		67	1718.81	847.605		170	1083.56	484.605														184	1413.88	344.85		258	793.155	85.305														191	116.16	431.97						143	1167.05	437.415										250	1148.89	568.095										173	67.155	822.195										56	1439.3	34.485		157	103.455	368.445		135	961.95	804.045										245	1542.75	451.935						151	1181.57	1141.63		252	1410.26	566.28		155	203.28	330.33		68	1597.2	477.345		251	1499.19	618.915		62	1295.91	807.675
												85	1633.5	618.915																										243	1312.24	359.37		68	1718.81	847.605		171	1081.74	484.605														185	1413.88	346.665		259	793.155	85.305														192	114.345	431.97						144	1165.23	435.6										251	1148.89	560.835										174	67.155	824.01										57	1442.92	32.67		158	103.455	368.445		136	963.765	802.23										246	1530.05	457.38						152	1177.93	1143.45		253	1412.07	564.465		156	203.28	328.515		69	1595.38	475.53		252	1510.08	615.285		63	1295.91	811.305
												86	1629.87	618.915																										244	1308.62	352.11		69	1720.62	845.79		172	1089	482.79														186	1415.7	346.665		260	793.155	85.305														193	112.53	433.785						145	1161.6	433.785										252	1147.08	560.835										175	63.525	824.01										58	1446.6	34		159	103.455	366.63		137	963.765	802.23										247	1542.75	450.12						153	1176.12	1139.82						157	205.095	330.33		70	1595.38	477.345		253	1510.08	609.84		64	1292.28	814.935
																																								245	1306.8	346.665		70	1718.81	845.79		173	1072.66	484.605														187	1415.7	344.85		261	789.525	85.305														194	112.53	435.6						146	1161.6	435.6										253	1148.89	559.02										176	63.525	825.825										59	1447.5	34.5		160	103.455	364.815		138	963.765	804.045										248	1544.57	448.305						154	1176.12	1139.82						158	203.28	330.33		71	1595.38	479.16		254	1502.82	613.47		65	1290.46	814.935
																																								246	1306.8	343.035		71	1718.81	843.975		174	1065.4	486.42														188	1413.88	339.405																		195	112.53	437.415						147	1159.79	431.97																						177	61.71	824.01										60	1449.3	34.5		161	101.64	366.63		139	958.32	802.23										249	1544.57	448.305						155	1176.12	1139.82						159	201.465	330.33		72	1599.02	480.975		255	1504.63	613.47		66	1288.65	813.12
																																								247	1308.62	339.405		72	1718.81	843.975																		189	1413.88	348.48																		196	112.53	439.23						148	1163.41	433.785																						178	61.71	825.825										61	1448.4	34.9		162	99.825	368.445		140	951.06	798.6										250	1544.57	450.12						156	1174.31	1138.01						160	204.2	334.4		73	1597.2	486.42		256	1495.56	615.285		67	1290.46	814.935
																																								248	1308.62	339.405		73	1715.17	843.975																		190	1413.88	350.295																		197	112.53	439.23						149	1161.6	435.6																						179	65.34	827.64										62	1450.6	34.9		163	101.64	381.15		141	952.875	800.415										251	1542.75	448.305						157	1176.12	1134.38						161	199.65	333.96		74	1591.76	482.79		257	1502.82	611.655		68	1283.2	816.75
																																								249	1308.62	339.405		74	1713.36	843.975																		191	1415.7	350.295																		198	114.345	439.23						150	1157.97	428.34																						180	65.34	827.64										63	1451.1	34.5		164	103.455	366.63		142	956.505	804.045										252	1542.75	448.305						158	1174.31	1101.7						162	196.02	332.145		75	1591.76	486.42						69	1279.58	818.565
																																								250	1308.62	341.22		75	1711.55	842.16																		192	1415.7	348.48																		199	112.53	441.045						151	1154.34	428.34																						181	60.8	830.8										64	1452	36.3		165	103.455	366.63		143	951.06	802.23																		159	1172.49	1092.63						163	196.02	332.145		76	1591.76	484.605						70	1275.94	820.38
																																								251	1312.24	352.11		76	1711.55	842.16																																						200	114.345	441.045						152	1157.97	428.34																						182	63.525	836.715										65	1452	38.6		166	99.825	372.075		144	951.06	802.23																		160	1170.67	1116.22						164	197.835	332.145		77	1593.57	490.05						71	1272.32	818.565
																																								252	1306.8	348.48		77	1709.73	843.975																																						201	112.53	437.415						153	1156.15	431.97																						183	67.155	834.9										66	1451.1	38.6		167	103.455	373.89		145	951.06	800.415																		161	1161.6	1114.41						165	197.835	332.145										72	1268.68	818.565
																																								253	1312.24	348.48		78	1702.47	853.05																																						202	108.9	442.86																														184	63.525	831.27										67	1452	37.2						146	956.505	805.86																		162	1161.6	1114.41						166	199.65	330.33										73	1265.06	818.565
																																								254	1312.24	343.035		79	1706.1	847.605																																						203	108.9	439.23																														185	67.155	834.9										68	1452	37.2						147	961.95	804.045																		163	1159.79	1116.22						167	199.65	328.515										74	1263.24	820.38
																																												80	1706.1	840.345																																						204	112.53	435.6																														186	65.34	833.085										69	1454.3	35.8						148	961.95	798.6																		164	1161.6	1105.34						168	199.65	326.7										75	1252.35	813.12
																																												81	1704.29	836.715																																																																																		70	1454.3	35.8						149	958.32	796.785																										169	197.835	323.07										76	1263.24	829.455
																																																																																																																																71	1454.3	35.8						150	958.32	796.785																										170	197.835	324.885										77	1270.5	829.455
																																																																																																																																72	1457.44	34.485						151	958.32	802.23																										171	196.02	326.7										78	1270.5	829.455
																																																																																																																																73	1455.63	36.3						152	960.135	802.23																										172	197.835	330.33										79	1270.5	829.455
																																																																																																																																74	1457.44	34.485						153	961.95	802.23																										173	197.835	330.33										80	1272.32	829.455
																																																																																																																																75	1453.82	36.3						154	958.32	798.6																										174	199.65	328.515										81	1274.13	829.455
																																																																																																																																76	1453.82	36.3						155	960.135	802.23																										175	197.835	326.7										82	1275.94	829.455
																																																																																																																																77	1455.63	36.3						156	956.505	798.6																										176	197.835	326.7
																																																																																																																																78	1455.63	38.115						157	960.135	798.6																										177	197.835	326.7
																																																																																																																																79	1455.63	39.93						158	958.32	802.23																										178	197.835	328.515
																																																																																																																																80	1457.44	39.93																																		179	199.65	326.7
																																																																																																																																81	1459.26	41.745																																		180	199.65	326.7
																																																																																																																																82	1461.08	39.93																																		181	199.65	328.515
																																																																																																																																83	1461.08	39.93																																		182	199.65	330.33
																																																																																																																																84	1461.08	39.93																																		183	199.65	328.515
																																																																																																																																85	1461.08	39.93																																		184	199.65	328.515
																																																																																																																																86	1461.08	38.115																																		185	199.65	330.33
																																																																																																																																87	1459.26	39.93																																		186	201.465	328.515
																																																																																																																																88	1459.26	38.115																																		187	199.65	328.515
																																																																																																																																89	1457.44	38.115																																		188	197.835	326.7
																																																																																																																																90	1455.63	38.115																																		189	197.835	326.7
																																																																																																																																91	1453.82	38.115																																		190	197.835	324.885
																																																																																																																																92	1452	38.115																																		191	199.65	326.7
																																																																																																																																93	1453.82	39.93																																		192	197.835	326.7
																																																																																																																																94	1455.63	39.93																																		193	196.02	326.7
																																																																																																																																95	1455.63	41.745																																		194	196.02	324.885
																																																																																																																																96	1455.63	41.745																																		195	197.835	324.885
																																																																																																																																97	1457.44	41.745																																		196	197.835	326.7
																																																																																																																																98	1459.26	38.115																																		197	197.835	326.7
																																																																																																																																99	1459.26	38.115																																		198	197.835	326.7
																																																																																																																																100	1459.26	36.3																																		199	199.65	324.885
																																																																																																																																101	1450.18	41.745																																		200	201.465	324.885
																																																																																																																																102	1441.11	54.45																																		201	206.91	328.515
																																																																																																																																103	1437.48	56.265																																		202	205.095	330.33
																																																																																																																																																																				203	206.91	330.33
																																																																																																																																																																				204	205.095	330.33
																																																																																																																																																																				205	206.91	328.515
																																																																																																																																																																				206	205.095	328.515
																																																																																																																																																																				207	208.725	328.515
																																																																																																																																																																				208	212.355	330.33

### Sheet: G1 arrest
frame	x	y		frame	x	y		frame	x	y		frame	x	y		frame	x	y		frame	x	y		frame	x	y		frame	x	y		frame	x	y		frame	x	y		frame	x	y		frame	x	y		frame	x	y		frame	x	y		frame	x	y		frame	x	y		frame	x	y		frame	x	y		frame	x	y		frame	x	y		frame	x	y		frame	x	y		frame	x	y		frame	x	y		frame	x	y		frame	x	y		frame	x	y		frame	x	y		frame	x	y		frame	x	y		frame	x	y		frame	x	y		frame	x	y		frame	x	y		frame	x	y		frame	x	y		frame	x	y		frame	x	y		frame	x	y		frame	x	y		frame	x	y		frame	x	y		frame	x	y		frame	x	y		frame	x	y		frame	x	y		frame	x	y		frame	x	y		frame	x	y		frame	x	y
1	1569.97	1152.53		15	1522.8	1031.5		146	149.1	1122		140	711.48	740.52		225	1740.59	951.06		121	1598.1	1197.6		67	1299.5	1188.8		75	636.5	744.8		198	542.7	887.5		106	513.6	646.1		69	1678.9	1207		1	1237.83	508.2		20	1557.9	1031.2		68	1301.7	1215.4		95	751.4	967.4		1	504.57	1007.33		1	1629.87	1007.33		1	846	1212		67	405.3	1047.6		105	395.1	948		1	770.8	832.2		54	1208.79	1304.98		115	1708.4	1245.8		71	1174.3	1193.4		61	532.1	520.6		1	1094.44	1266.87		1	326.7	480.975		17	455.6	836.7		189	706	1081.7		44	1269.9	372.7		1	326.7	480.975		26	1214.8	759.6		37	283.14	653.4		1	270.435	1286.84		211	1247.5	362.4		1	940.2	466.5		43	341.8	140.7		140	704.22	976.47		15	809.49	1172.49		109	568.1	824		1	814.935	595.32		43	217.8	929.28		50	194.205	1167.05		47	330.33	912.945		79	1606.3	1275.9		1	70.785	733.26		111	929.28	34.485		1	805.86	637.065		22	492.2	877.6		29	1566.35	1098.08
2	1568.16	1157.97		16	1524.6	1030.3		147	150.3	1121.4		141	711.48	744.15		226	1740.59	951.06		122	1600.8	1196.1		68	1297.1	1194.6		76	637.7	745.7		199	546.1	891.6		107	510	648.9		70	1684.3	1208.5		2	1225.12	504.57		21	1559.1	1030.6		69	1301.4	1218.8		96	758.67	976.47		2	510.015	1003.7		2	1631.68	1009.14		2	844.9	1208.6		68	402.9	1050.9		106	397.5	948.9		2	770.5	831		55	1208.79	1304.98		116	1707.91	1248.72		72	1174	1189.4		62	534.2	519.4		2	1094.44	1270.5		2	330.33	480.975		18	444.7	840.9		190	706	1084.5		45	1272.3	372.1		2	330.33	480.975		27	1208.79	756.855		38	281.325	658.845		2	275.88	1285.02		212	1250.5	363		2	940.8	468.3		44	343.035	145.2		141	711.48	967.395		16	809.49	1168.86		110	577.17	825.825		2	814.935	598.95		44	221.43	929.28		51	190.575	1167.05		48	330.33	914.76		80	1606.9	1277.2		2	70.785	733.26		112	934.725	38.115		2	807.675	638.88		23	495.495	869.385		30	1569.97	1098.08
3	1568.16	1161.6		17	1527.6	1028.5		148	152.46	1121.67		142	713.295	745.965		227	1735.14	952.875		123	1600.8	1197.6		69	1302.6	1190		77	641.9	745.4		200	542.685	887.535		108	506.4	653.4		71	1674	1209.7		3	1232.38	513.645		22	1557.9	1032.4		70	1301.4	1215.4		97	747.78	981.915		3	502.755	1007.33		3	1626.24	1009.14		3	840.345	1205.16		69	401.4	1048.5		107	398.7	940.5		3	773.19	838.53		56	1210.4	1300.4		117	1704.29	1255.98		73	1172.49	1187.01		63	531.795	520.905		3	1087.18	1283.2		3	333.96	480.975		19	439.23	840.345		191	704.8	1086.3		46	1272.9	368.7		3	333.96	480.975		28	1205.16	753.225		39	279.51	660.66		3	274.065	1286.84		213	1252.4	360.6		3	940.17	470.085		45	344.85	147.015		142	696.96	954.69		17	813.12	1172.49		111	577.17	825.825		3	816.75	600.765		45	219.615	929.28		52	192.39	1170.67		49	332.145	914.76		81	1606.28	1275.94		3	70.785	733.26		113	936.54	36.3		3	807.675	638.88		24	502.755	869.385		31	1564.53	1096.26
4	1569.97	1159.79		18	1525.2	1028.2		149	150.645	1121.67		143	713.295	745.965		228	1740.59	958.32		124	1603.2	1203.9		70	1303.5	1188.8		78	635.2	738.7		201	539.055	889.35		109	502.2	652.2		72	1677.06	1208.79		4	1237.83	515.46		23	1557	1031.2		71	1297.1	1214.2		98	744.8	985.5		4	504.57	1005.51		4	1622.61	1009.14		4	843.975	1205.16		70	400.8	1047.6		108	403.2	936.8		4	773.19	836.715		57	1214.23	1304.98		118	1699.5	1269.1		74	1172.49	1183.38		64	537.24	515.46		4	1085.37	1285.02		4	339.405	479.16		20	439.23	838.53		192	702.4	1083.6		47	1271.1	368.1		4	339.405	479.16		29	1206.97	747.78		40	277.695	666.105		4	272.25	1286.84		214	1256	357.6		4	940.17	464.64		46	346.665	134.31		143	695.145	956.505		18	814.935	1167.05		112	578.985	820.38		4	814.935	602.58		46	219.615	929.28		53	192.39	1168.86		50	330.33	914.76		82	1604.46	1275.94		4	74.415	735.075		114	934.725	36.3		4	807.675	640.695		25	499.125	871.2		32	1564.53	1098.08
5	1564.53	1168.86		19	1525.2	1027.3		150	152.46	1119.86		144	716.925	747.78		229	1733.33	958.32		125	1602	1206.7		71	1306.2	1188.8		79	635.25	735.075		202	546.1	887.5		110	506.385	646.14		73	1673.43	1208.79		5	1232.38	510.015		24	1556.1	1033.9		72	1301.4	1214.8		99	744.1	980.7		5	504.57	1003.7		5	1624.42	1009.14		5	839.2	1204.3		71	397.485	1052.7		109	396	941.7		5	775.005	838.53		58	1216.05	1304.98		119	1700	1268.9		75	1170.67	1179.75		65	539.055	515.46		5	1087.18	1285.02		5	337.59	479.16		21	437.415	836.715		193	700	1080.8		48	1267.5	374.8		5	337.59	479.16		30	1212.4	746.3		41	277.695	669.735		5	272.25	1286.84		215	1260.2	359.7		5	938.355	464.64		47	346.665	137.94		144	684.255	971.025		19	811.305	1161.6		113	578.985	816.75		5	816.75	604.395		47	219.615	931.095		54	190.575	1167.05		51	330.33	914.76		83	1604.46	1277.76		5	72.6	735.075		115	940.17	39.93		5	807.675	640.695		26	497.31	867.57		33	1564.53	1099.89
6	1562.71	1167.05		20	1526.41	1027.29		151	154.275	1119.86		145	716.925	749.595		230	1727.88	951.06		126	1604.5	1210.6		72	1305.9	1188.5		80	635.25	735.075		203	557.4	886.6		111	508.2	655.215		74	1680.69	1210.61		6	1228.76	506.385		25	1557.6	1032.4		73	1303.2	1214.5		100	745.1	981.9		6	504.57	1001.88		6	1624.42	1009.14		6	836.715	1205.16		72	399.3	1047.26		110	398.7	940.5		6	776.82	840.345		59	1217.87	1304.98		120	1700.7	1270.5		76	1168.86	1176.12		66	539.055	515.46		6	1085.37	1285.02		6	339.405	479.16		22	436.5	837.9		194	699.4	1082.9		49	1267.5	376		6	339.405	479.16		31	1212.42	744.15		42	275.88	671.55		6	274.065	1286.84		216	1259.6	360.3		6	939	463.7		48	346.665	143.385		145	682.44	987.36		20	816.75	1167.05		114	578.985	816.75		6	813.12	604.395		48	221.43	931.095		55	190.575	1172.49		52	330.33	914.76		84	1604.46	1277.76		6	72.6	736.89		116	940.17	38.115		6	807.675	640.695		27	497.31	862.125		34	1562.71	1099.89
7	1568.16	1165.23		21	1528.23	1029.11		152	156.09	1116.22		146	716.925	749.595		231	1727.88	952.875		127	1608.4	1219.1		73	1305	1187		81	631.62	736.89		204	555.4	883.9		112	513.645	651.585		75	1684.32	1210.61		7	1219.68	511.83		26	1559.1	1033		74	1301.4	1217		101	747.2	988.3		7	499.125	1003.7		7	1626.24	1009.14		7	838.53	1205.16		73	397.485	1047.26		111	399.6	939.9		7	776.82	840.345		60	1219.68	1304.98		121	1698.2	1280		77	1170.67	1170.67		67	539.055	515.46		7	1083.56	1285.02		7	339.405	479.16		23	435.9	840		195	694.2	1086.3		50	1270.2	370.6		7	339.405	479.16		32	1214.23	742.335		43	274.065	673.365		7	275.88	1285.02		217	1257.8	363.3		7	940.17	462.825		49	348.48	145.2		146	696.96	976.47		21	813.12	1165.23		115	582.615	814.935		7	814.935	602.58		49	221.43	931.095		56	190.575	1168.86		53	330.33	912.945		85	1604.46	1279.58		7	72.6	736.89		117	943.8	36.3		7	807.675	644.325		28	495.495	858.495		35	1562.71	1099.89
8	1569.97	1167.05		22	1528.5	1028.8		153	148.83	1116.22		147	711.48	747.78		232	1726.07	949.245		128	1606.3	1241.5		74	1301.7	1189.1		82	629.805	735.075		205	552.9	887.1		113	513.645	631.62		76	1682.2	1209.4		8	1221.49	506.385		27	1560.6	1032.4		75	1299.5	1216.1		102	751.4	985.5		8	493.68	1003.7		8	1622.61	1010.96		8	836.715	1201.53		74	397.485	1049.07		112	393.9	942.9		8	776.82	836.715		61	1219.68	1303.17		122	1698.84	1285.02		78	1170.67	1168.86		68	537.24	519.09		8	1083.56	1286.84		8	341.22	479.16		24	433.785	838.53		196	692.1	1086.9		51	1269.9	366.9		8	341.22	479.16		33	1217.87	744.15		44	275.88	676.995		8	274.065	1285.02		218	1254.5	362.7		8	938.355	464.64		50	352.11	141.57		147	697.6	971.3		22	813.12	1163.41		116	582.615	814.935		8	824.01	606.21		50	221.43	932.91		57	190.575	1168.86		54	328.515	909.315		86	1602.64	1279.58		8	72.6	736.89		118	941.985	36.3		8	809.49	647.955		29	496.4	864.8		36	1564.53	1099.89
9	1568.16	1170.67		23	1527	1026.4		154	150.645	1114.41		148	711.48	747.78		233	1724.25	947.43		129	1617.2	1262.9		75	1306.5	1188.8		83	626.175	729.63		206	561.1	887.1		114	511.83	640.695		77	1682.51	1210.61		9	1221.49	508.2		28	1560.9	1036.37		76	1300.4	1216.4		103	736.89	994.62		9	493.68	1001.88		9	1622.61	1010.96		9	840.345	1201.53		75	398.1	1045.7		113	398.7	950.8		9	778.635	838.53		62	1221.49	1299.54		123	1698.84	1286.84		79	1169.5	1164.3		69	539.055	517.275		9	1081.74	1285.02		9	337.59	479.16		25	433.785	836.715		197	686.1	1083.6		52	1274.13	361.185		9	337.59	479.16		34	1214.23	744.15		45	277.695	678.81		9	275.88	1285.02		219	1252.35	361.185		9	936.54	466.455		51	353.925	143.385		148	696.96	965.58		23	813.12	1165.23		117	584.43	813.12		9	822.195	606.21		51	221.43	932.91		58	192.39	1168.86		55	328.515	907.5		87	1597.2	1275.94		9	72.6	736.89		119	940.17	36.3		9	809.49	649.77		30	495.495	863.94		37	1564.53	1099.89
10	1568.16	1174.31		24	1525.8	1026.1		155	147.015	1116.22		149	709.665	749.595		234	1722.43	949.245		130	1613.5	1259.6		76	1307.7	1191.5		84	624.36	727.815		207	563.1	888.9		115	510.015	633.435		78	1687.95	1212.42		10	1219.68	504.57		29	1562.71	1034.55		77	1302.9	1216.4		104	744.15	987.36		10	491.865	1001.88		10	1618.98	1010.96		10	845.79	1201.53		76	399.3	1041.81		114	396.9	957.4		10	778.635	840.345		63	1221.49	1301.36		124	1700.65	1285.02		80	1167.3	1160.4		70	539.055	515.46		10	1083.56	1286.84		10	339.405	479.16		26	435.6	838.53		198	690.3	1083.9		53	1274.13	361.185		10	339.405	479.16		35	1210.61	744.15		46	277.695	680.625		10	277.695	1285.02		220	1254.16	361.185		10	940.17	466.455		52	355.74	134.31		149	702.405	967.395		24	813.12	1167.05		118	584.43	813.12		10	824.01	606.21		52	221.43	932.91		59	194.205	1170.67		56	330.33	912.945		88	1599.02	1275.94		10	72.6	736.89		120	941.985	34.485		10	809.49	649.77		31	497.31	860.31		38	1573.61	1098.08
11	1568.16	1174.31		25	1526.4	1027.3		156	141.57	1119.86		150	707.85	747.78		235	1718.81	951.06		131	1614.7	1267.8		77	1308.3	1193.1		85	622.545	724.185		208	558.3	897.7		116	506.385	626.175		79	1684.32	1210.61		11	1221.49	510.015		30	1562.71	1034.55		78	1303.2	1216.1		105	742.9	989.2		11	491.865	1001.88		11	1617.16	1014.59		11	849.42	1199.71		77	397.485	1050.88		115	401.115	949.245		11	780.45	840.345		64	1221.49	1295.91		125	1704.29	1285.02		81	1168.6	1157.7		71	535.425	520.905		11	1083.56	1286.84		11	337.59	479.16		27	434.4	841.6		199	688.5	1083.9		54	1272.32	363		11	337.59	479.16		36	1210.61	744.15		47	277.695	680.625		11	277.695	1285.02		221	1259.61	366.63		11	938.355	464.64		53	353.925	139.755		150	696.96	969.21		25	813.12	1168.86		119	584.43	811.305		11	820.38	606.21		53	219.615	934.725		60	194.205	1170.67		57	332.145	916.575		89	1600.83	1277.76		11	72.6	738.705		121	940.17	32.67		11	809.49	651.585		32	496.7	864.2		39	1575.42	1099.89
12	1568.16	1179.75		26	1524.6	1027.6		157	145.2	1116.22		151	707.85	744.15		236	1718.81	949.245		132	1613.54	1263.24		78	1307.4	1189.4		86	624.36	722.37		209	567.9	903.4		117	506.385	620.73		80	1684.32	1210.61		12	1225.12	499.125		31	1560.9	1036.37		79	1302.6	1221.8		106	740.5	991		12	490.05	1001.88		12	1615.35	1016.4		12	849.42	1199.71		78	399.3	1049.07		116	399.3	943.8		12	780.45	838.53		65	1217.87	1294.1		126	1707.91	1285.02		82	1168.9	1158		72	537.24	519.09		12	1083.56	1286.84		12	337.59	479.16		28	430.155	836.715		200	686.07	1079.92		55	1274.13	361.185		12	337.59	479.16		37	1210.61	744.15		48	275.88	678.81		12	277.695	1285.02		222	1263.24	368.445		12	938.355	462.825		54	357.555	139.755		151	696.96	969.21		26	816.75	1168.86		120	584.43	809.49		12	822.195	609.84		54	219.615	934.725		61	192.39	1168.86		58	330.33	914.76		90	1599.02	1279.58		12	74.415	738.705		122	940.17	34.485		12	809.49	651.585		33	506.385	869.385		40	1584.49	1099.89
13	1569.97	1183.38		27	1526.4	1030.9		158	141.57	1118.04		152	709.665	745.965		237	1716.99	945.615		133	1609.9	1259.61		79	1307.4	1190.9		87	622.545	722.37		210	578.1	904.3		118	506.385	618.915		81	1686.13	1212.42		13	1226.94	499.125		32	1560.9	1038.18		80	1303.5	1221.8		107	749.595	974.655		13	491.865	1001.88		13	1617.16	1014.59		13	843.975	1199.71		79	397.485	1039.99		117	399.3	940.17		13	782.265	840.345		66	1217.87	1292.28		127	1707.91	1288.65		83	1168.3	1157.1		73	537.24	519.09		13	1085.37	1286.84		13	337.59	477.345		29	428.34	833.085		201	689.7	1087.18		56	1272.32	364.815		13	337.59	477.345		38	1205.16	744.15		49	275.88	678.81		13	275.88	1285.02		223	1265.06	368.445		13	938.355	464.64		55	359.37	143.385		152	693.33	967.395		27	816.75	1168.86		121	582.615	809.49		13	825.825	604.395		55	219.615	934.725		62	194.205	1168.86		59	328.515	916.575		91	1588.12	1283.2		13	72.6	738.705		123	940.17	34.485		13	807.675	651.585		34	508.2	865.755		41	1588.12	1098.08
14	1575.42	1187.01		28	1525.2	1030		159	141.57	1118.04		153	706.035	747.78		238	1715.17	945.615		134	1611.72	1257.8		80	1306.8	1190.64		88	620.73	720.555		211	584.4	903.9		119	506.385	624.36		82	1689.77	1210.61		14	1225.12	493.68		33	1559.09	1038.18		81	1303.17	1221.49		108	733.26	985.545		14	490.05	1000.07		14	1615.35	1012.77		14	843.975	1196.09		80	399.3	1036.37		118	395.67	940.17		14	782.265	840.345		67	1214.23	1299.54		128	1707.91	1290.46		84	1167.05	1156.15		74	537.24	520.905		14	1087.18	1285.02		14	337.59	477.345		30	428.34	836.715		202	688.2	1091.1		57	1272.32	364.815		14	337.59	477.345		39	1206.97	747.78		50	274.065	678.81		14	277.695	1285.02		224	1266.87	370.26		14	940.17	468.27		56	357.555	145.2		153	689.7	980.1		28	822.195	1176.12		122	584.43	809.49		14	827.64	604.395		56	219.615	936.54		63	194.205	1170.67		60	326.7	916.575		92	1589.94	1281.39		14	76.23	740.52		124	941.985	36.3		14	811.305	653.4		35	508.2	862.125		42	1591.76	1101.7
15	1577.23	1192.45		29	1524.6	1029.1		160	137.94	1118.04		154	706.035	749.595		239	1711.55	943.8		135	1611.72	1257.8		81	1310.43	1190.64		89	622.545	722.37		212	578.8	898.2		120	506.385	624.36		83	1689.77	1212.42		15	1208.79	500.94		34	1553.64	1036.37		82	1303.17	1221.49		109	729.63	981.915		15	490.05	998.25		15	1617.16	1016.4		15	847.605	1197.9		81	399.3	1021.85		119	393.855	936.54		15	784.08	840.345		68	1212.42	1301.36		129	1707.91	1290.46		85	1168.86	1154.34		75	539.055	520.905		15	1087.18	1281.39		15	337.59	477.345		31	430.155	840.345		203	687.885	1087.18		58	1272.32	363		15	337.59	477.345		40	1208.79	747.78		51	275.88	680.625		15	279.51	1285.02		225	1272.32	372.075		15	940.17	466.455		57	357.555	145.2		154	693.33	974.655		29	827.64	1187.01		123	584.43	809.49		15	827.64	602.58		57	221.43	936.54		64	192.39	1170.67		61	328.515	918.39		93	1589.94	1281.39		15	78.045	740.52		125	934.725	34.485		15	811.305	655.215		36	506.385	862.125		43	1589.94	1103.52
16	1571.79	1188.83		30	1524.9	1030		161	137.94	1116.22		155	707.85	749.595		240	1711.55	949.245		136	1613.54	1263.24		82	1312.2	1192.8		90	629.805	716.925		213	577.2	898.4		121	506.385	622.545		84	1689.77	1214.23		16	1216.05	499.125		35	1553.64	1034.55		83	1303.17	1221.49		110	726	981.915		16	488.235	998.25		16	1617.16	1016.4		16	849.42	1199.71		82	401.115	1021.85		120	392.04	938.355		16	784.08	836.715		69	1221.49	1294.1		130	1709.73	1290.46		86	1169.5	1153.7		76	542.685	520.905		16	1087.18	1283.2		16	339.405	477.345		32	428.34	843.975		204	682.44	1085.37		59	1270.5	363		16	339.405	477.345		41	1212.42	747.78		52	279.51	678.81		16	275.88	1286.84		226	1274.7	371.8		16	941.985	466.455		58	357.555	145.2		155	689.7	967.395		30	831.27	1185.19		124	584.43	807.675		16	829.455	602.58		58	223.245	938.355		65	188.76	1170.67		62	328.515	916.575		94	1593.57	1285.02		16	83.49	742.335		126	938.355	36.3		16	811.305	655.215		37	502.755	860.31		44	1586.31	1099.89
17	1557.27	1185.19		31	1522.79	1030.92		162	137.94	1110.78		156	709.665	749.595		241	1713.36	951.06		137	1613.54	1268.68		83	1314.06	1192.45		91	631.62	716.925		214	559.2	901.8		122	506.385	624.36		85	1687.95	1212.42		17	1219.68	480.975		36	1551.83	1032.73		84	1306.8	1225.12		111	722.37	978.285		17	488.235	998.25		17	1617.16	1016.4		17	845.79	1197.9		83	402.93	1014.59		121	392.04	934.725		17	787.71	843.975		70	1219.68	1295.91		131	1711.55	1290.46		87	1170.7	1150.1		77	548.13	520.905		17	1090.82	1281.39		17	339.405	477.345		33	422.895	833.085		205	680.9	1082		60	1270.5	363		17	339.405	477.345		42	1210.61	745.965		53	279.51	680.625		17	277.695	1285.02		227	1270.5	370.26		17	941.985	464.64		59	363	134.31		156	689.7	958.32		31	829.455	1185.19		125	586.245	809.49		17	831.27	602.58		59	221.43	936.54		66	186.945	1177.93		63	328.515	916.575		95	1589.94	1285.02		17	85.305	742.335		127	938.355	38.115		17	809.49	655.215		38	504.57	862.125		45	1586.31	1099.89
18	1555.45	1179.75		32	1522.79	1029.11		163	139.755	1110.78		157	707.85	745.965		242	1713.36	954.69		138	1615.35	1281.39		84	1314.06	1188.83		92	629.805	713.295		215	560.8	895.2		123	508.2	622.545		86	1682.51	1208.79		18	1216.05	480.975		37	1550.6	1029.4		85	1306.8	1226.94		112	731.445	963.765		18	488.235	998.25		18	1617.16	1016.4		18	847.605	1203.35		84	399.3	1025.47		122	388.41	936.54		18	787.71	840.345		71	1216.05	1297.72		132	1713.36	1304.98		88	1170.7	1148.3		78	549.945	520.905		18	1094.44	1279.58		18	337.59	479.16		34	419.265	842.16		206	680.6	1079.9		61	1270.5	364.815		18	337.59	479.16		43	1210.61	745.965		54	279.51	680.625		18	277.695	1286.84		228	1272.32	370.26		18	940.17	464.64		60	361.185	139.755		157	686.07	956.505		32	836.715	1181.57		126	588.06	807.675		18	831.27	600.765		60	219.615	936.54		67	186.945	1177.93		64	328.515	918.39		96	1589.94	1283.2		18	83.49	740.52		128	932.91	39.93		18	809.49	655.215		39	504.57	863.94		46	1589.94	1099.89
19	1555.45	1177.93		33	1520.97	1027.29		164	137.94	1108.96		158	709.665	745.965		243	1713.36	938.355		139	1613.54	1277.76		85	1314.06	1187.01		93	626.175	715.11		216	562	892.1		124	508.2	620.73		87	1687.95	1210.61		19	1208.79	495.495		38	1550.01	1030.92		86	1306.8	1226.94		113	726	952.9		19	488.235	998.25		19	1620.8	1014.59		19	851.235	1205.16		85	402.93	1025.47		123	392.04	934.725		19	785.895	836.715		72	1216.05	1303.17		133	1715.17	1304.98		89	1169.8	1147.1		79	553.575	519.09		19	1094.44	1279.58		19	337.59	479.16		35	415.635	847.605		207	677	1072.4		62	1272.32	361.185		19	337.59	479.16		44	1208.79	742.335		55	281.325	680.625		19	277.695	1286.84		229	1274.13	368.445		19	940.17	466.455		61	363	137.94		158	680.625	956.505		33	842.16	1177.93		127	589.875	807.675		19	829.455	600.765		61	219.615	936.54		68	185.13	1188.83		65	328.515	916.575		97	1591.76	1283.2		19	83.49	742.335		129	929.28	39.93		19	809.49	655.215		40	511.83	873.015		47	1591.76	1098.08
20	1559.09	1179.75		34	1520.97	1025.47		165	141.57	1110.78		159	707.85	745.965		244	1713.36	940.17		140	1611.72	1272.32		86	1306.8	1185.19		94	624.36	716.925		217	553.3	887.1		125	504.57	618.915		88	1684.32	1212.42		20	1205.16	497.31		39	1548.19	1029.11		87	1301.36	1219.68		114	725.7	959.8		20	488.235	998.25		20	1620.8	1016.4		20	845.79	1205.16		86	406.56	1030.92		124	392.04	932.91		20	787.71	838.53		73	1212.42	1290.46						90	1169.5	1143.1		80	562.65	513.645		20	1094.44	1279.58		20	339.405	479.16		36	417.45	851.235		208	678.81	1069.04		63	1270.5	363		20	339.405	479.16		45	1203.35	742.335		56	279.51	684.255		20	277.695	1286.84		230	1270.5	370.26		20	940.17	468.27		62	364.815	137.94		159	680.625	961.95		34	842.16	1174.31		128	591.69	807.675		20	831.27	600.765		62	217.8	936.54		69	179.685	1188.83		66	326.7	918.39		98	1591.76	1283.2		20	83.49	742.335		130	929.28	39.93		20	809.49	655.215		41	517.275	876.645		48	1595.38	1098.08
21	1555.45	1179.75		35	1520.97	1029.11		166	145.2	1110.78		160	709.665	745.965		244	1715.17	943.8		141	1611.72	1275.94		87	1310.43	1183.38		95	624.36	713.295		218	549.9	885.7		126	508.2	604.395		89	1684.32	1206.97		21	1203.35	497.31		40	1548.19	1030.92		88	1299.54	1219.68		115	722.37	958.32		21	488.235	998.25		21	1617.16	1014.59		21	854.865	1203.35		87	404.745	1036.37		125	390.225	934.725		21	787.71	836.715		74	1208.79	1288.65						91	1170.67	1141.63		81	559.02	519.09		21	1098.08	1277.76		21	339.405	477.345		37	412.005	851.235		209	673.365	1065.4		64	1270.5	363		21	339.405	477.345		46	1201.53	744.15		57	275.88	686.07		21	277.695	1286.84		231	1266.87	368.445		21	938.355	471.9		63	364.815	137.94		160	678.81	965.58		35	847.605	1163.41		129	591.69	807.675		21	829.455	600.765		63	215.985	936.54		70	179.685	1185.19		67	326.7	918.39		99	1588.12	1279.58		21	81.675	740.52		131	931.095	39.93		21	805.86	657.03		42	520.905	876.645		49	1599.02	1098.08
22	1548.19	1174.31		36	1517.34	1029.11		167	145.2	1107.15		161	711.48	747.78		245	1715.17	941.985		142	1613.54	1277.76		88	1314.06	1183.38		96	626.175	711.48		219	528.165	889.35		127	508.2	604.395		90	1682.51	1205.16		22	1201.53	499.125		41	1548.19	1029.11		89	1301.36	1221.49		116	722.37	969.21		22	490.05	998.25		22	1622.61	1012.77		22	863.94	1201.53		88	404.745	1039.99		126	390.225	932.91		22	787.71	833.085		75	1219.68	1275.94						92	1168.86	1138.01		82	557.205	522.72		22	1099.89	1279.58		22	341.22	477.345		38	412.005	847.605		210	670	1054.8		65	1268.68	366.63		22	341.22	477.345		47	1201.53	745.965		58	275.88	686.07		22	277.695	1286.84		232	1265.06	370.26		22	939.3	477.6		64	364.815	139.755		161	684.255	961.95		36	849.42	1165.23		130	589.875	805.86		22	829.455	600.765		64	214.17	934.725		71	177.87	1183.38		68	324.885	912.945		100	1584.49	1272.32		22	85.305	742.335		132	931.095	38.115		22	805.86	657.03		43	519.09	876.645		50	1601.1	1097.2
23	1548.19	1174.31		37	1513.71	1029.11		168	145.2	1107.15		162	709.665	747.78		246	1715.17	931.095		143	1618.98	1288.65		89	1319.51	1185.19		97	627.99	709.665		220	524.535	892.98		128	510.015	604.395		91	1680.69	1201.53		23	1197.9	497.31		42	1550.01	1029.11		90	1302	1224.2		117	731.445	972.84		23	488.235	996.435		23	1620.8	1012.77		23	856.68	1201.53		89	404.745	1041.81		127	390.225	925.65		23	787.71	836.715		76	1226.94	1270.5						93	1168.86	1136.19		83	557.205	524.535		23	1089	1279.58		23	341.22	477.345		39	408.375	854.865		211	671.55	1045.44		66	1268.68	364.815		23	341.22	477.345		48	1196.09	742.335		59	277.695	687.885		23	277.695	1286.84		233	1263.24	372.075		23	938.4	477.3		65	366.63	137.94		162	696.96	954.69		37	847.605	1168.86		131	588.06	805.86		23	827.64	600.765		65	214.17	934.725		72	177.87	1183.38		69	326.7	916.575		101	1584.49	1268.68		23	85.305	742.335		133	932.91	36.3		23	804.045	658.845		44	517.275	876.645		51	1601.1	1096.6
24	1548.19	1176.12		38	1515.53	1030.92		169	145.2	1107.15		163	709.665	747.78		247	1716.99	927.465		144	1628.06	1304.98		90	1321.32	1183.38		98	629.805	709.665		221	535.425	909.315		129	508.2	608.025		92	1682.51	1203.35		24	1194.27	502.755		43	1539.12	1029.11		91	1303.17	1225.12		118	731.445	972.84		24	490.05	996.435		24	1622.61	1012.77		24	860.31	1203.35		90	404.745	1043.62		128	388.41	927.465		24	789.525	836.715		77	1230.57	1270.5						94	1168.86	1138.01		84	553.575	528.165		24	1085.37	1281.39		24	339.405	479.16		40	412.005	856.68		212	669.735	1047.26		67	1268.68	368.445		24	339.405	479.16		49	1196.09	740.52		60	277.695	687.885		24	277.695	1286.84		234	1270.5	372.075		24	936.5	477.6		66	372.075	136.125		163	700.59	956.505		38	853.05	1172.49		132	588.06	805.86		24	825.825	600.765		66	210.54	934.725		73	177.87	1179.75		70	323.07	911.13		102	1586.31	1270.5		24	85.305	742.335		134	931.1	35.4		24	802.23	662.475		45	515.46	878.46		52	1606.28	1098.08
25	1544.57	1172.49		39	1513.71	1030.92		170	145.2	1105.34		164	709.665	747.78		248	1718.81	927.465		145	1635.32	1304.98		91	1321.32	1181.57		99	633.435	707.85		222	537.24	909.315		130	506.385	617.1		93	1682.51	1205.16		25	1192.45	495.495		44	1544.57	1029.11		92	1299.54	1223.31		119	731.445	961.95		25	488.235	994.62		25	1620.8	1010.96		25	860.31	1205.16		91	404.745	1047.26		129	384.78	923.835		25	793.155	836.715		78	1228.76	1277.76						95	1170.67	1139.82		85	548.13	533.61		25	1079.92	1283.2		25	337.59	479.16		41	421.08	860.31		213	671.2	1047.3		68	1266.87	366.63		25	337.59	479.16		50	1194.27	738.705		61	279.51	689.7		25	277.695	1286.84		235	1274.13	372.075		25	937.7	478.3		67	373.89	139.755		164	702.405	952.875		39	854.865	1170.67		133	589.3	805		25	825.825	600.765		67	212.355	934.725		74	176.055	1177.93		71	328.515	912.945		103	1584.49	1270.5		25	87.12	742.335		135	928.1	35.1		25	802.23	658.845		46	517.275	878.46		53	1606.28	1096.26
26	1542.75	1176.12		40	1513.71	1030.92		171	145.2	1108.96		165	711.48	749.595		249	1718.81	923.835		146	1649.8	1305		92	1323.13	1187.01		100	637.065	706.035		223	538.8	917.9		131	510.015	615.285		94	1680.69	1206.97		26	1197.9	499.125		45	1542.75	1027.29		93	1301.36	1228.76		120	731.445	974.655		26	491.865	996.435		26	1620.8	1010.96		26	860.31	1206.97		92	397.485	1050.88		130	382.965	922.02		26	794.97	833.085		79	1232.38	1274.13						96	1172.49	1138.01		86	546.9	534.2		26	1074.48	1283.2		26	337.59	477.345		42	421.08	860.31		214	669.735	1050.88		69	1266.87	364.815		26	337.59	477.345		51	1192.45	738.705		62	279.51	686.07		26	275.88	1286.84		236	1270.5	372.075		26	938.7	478.9		68	373.89	137.94		165	698.775	940.17		40	858.495	1165.23		134	589.875	805.86		26	825.825	602.58		68	212.355	934.725		75	174.24	1176.12		72	326.7	909.315		104	1584.49	1274.13		26	87.12	742.335		136	927.5	32.4		26	804.045	662.475		47	522.72	878.46		54	1608.09	1094.44
27	1542.75	1177.93		41	1511.9	1029.1		172	148.83	1105.34		166	715.11	749.595		250	1724.25	914.76		147	1658.91	1304.98		93	1317.69	1185.19		101	636.8	703.3		224	531.795	916.575		132	511.83	613.47		95	1680.69	1205.16		27	1196.09	499.125		46	1537.31	1027.29		94	1297.72	1230.57		121	731.445	987.36		27	490.05	996.435		27	1618.98	1012.77		27	862.125	1206.97		93	399.3	1045.44		131	377.52	927.465		27	793.155	829.455		80	1232.38	1270.5						97	1172.2	1127.4		87	546.315	531.795		27	1078.11	1281.39		27	335.775	477.345		43	419.265	863.94		215	671.55	1054.52		70	1265.06	370.26		27	335.775	477.345		52	1192.45	740.52		63	275.88	684.255		27	274.065	1288.65		237	1274.13	370.26		27	941.4	480.7		69	375.705	137.94		166	706.035	949.245		41	860.31	1165.23		135	589.875	805.86		27	824.01	604.395		69	210.54	932.91		76	176.055	1181.57		73	328.515	909.315		105	1588.12	1277.76		27	87.12	742.335		137	925.6	29		27	800.415	664.29		48	524.535	882.09		55	1609.9	1094.44
28	1542.75	1179.75		42	1512.8	1028.8		173	149.1	1103.5		167	716.925	749.595		251	1729.69	902.055		148	1658.91	1304.98		94	1312.24	1185.19		102	632.2	702.2		225	528.165	914.76		133	517.275	598.95		96	1682.51	1203.35		28	1188.8	502.8		47	1539.12	1029.11		95	1297.72	1226.94		122	727.815	983.73		28	490.05	994.62		28	1620.8	1014.59		28	862.125	1208.79		94	401.115	1043.62		132	384.78	920.205		28	794.97	831.27		81	1232.38	1268.68						98	1172.8	1122.6		88	535.425	533.61		28	1076.3	1279.58		28	335.775	477.345		44	410.19	867.57		216	673.365	1058.14		71	1265.06	370.26		28	335.775	477.345		53	1194.27	744.15		64	272.25	684.255		28	277.695	1286.84		238	1266.87	370.26		28	941.4	481.6		70	373.89	141.57		167	700.59	952.875		42	858.495	1168.86		136	589.875	805.86		28	822.195	602.58		70	210.54	932.91		77	174.24	1179.75		74	332.145	909.315		106	1588.12	1279.58		28	88.935	744.15		138	923.8	25.1		28	800.415	662.475		49	524.535	885.72		56	1609.9	1092.63
29	1544.57	1181.57		43	1517.3	1028.8		174	148.2	1105.6		168	715.11	749.595		252	1726.07	898.425		149	1662.54	1304.98		95	1317.69	1183.38		103	629.8	710		226	531.795	914.76		134	524.535	597.135		97	1686.13	1205.16		29	1203.35	499.125		48	1537.31	1027.29		96	1302	1232.1		123	726	1009.14		29	490.05	994.62		29	1620.8	1016.4		29	863.94	1208.79		95	399.3	1043.62		133	386.595	916.575		29	794.97	831.27		82	1230.57	1268.68						99	1170.7	1126.5		89	533.61	531.795		29	1076.3	1281.39		29	335.775	479.16		45	417.45	889.35		217	671.55	1059.96		72	1266.87	368.445		29	335.775	479.16		54	1196.09	747.78		65	274.065	686.07		29	274.065	1288.65		239	1263.24	370.26		29	941.7	483.1		71	373.89	148.83		168	702.405	940.17		43	860.31	1174.31		137	586.245	805.86		29	822.195	600.765		71	210.54	934.725		78	176.055	1181.57		75	332.145	911.13		107	1586.31	1277.76		29	88.935	744.15		139	923.8	26		29	796.785	662.475		50	524.535	887.535		57	1613.54	1092.63
30	1550.01	1183.38		44	1515.53	1029.11		175	147.9	1107.5		169	718.74	751.41		253	1727.88	892.98		150	1662.54	1304.98		96	1317.69	1185.19		104	631	709.7		227	531.795	912.945		135	524.535	598.95		98	1687.95	1206.97		30	1205.16	499.125		49	1537.31	1027.29		97	1295.3	1232.1		124	726	1009.14		30	493.68	994.62		30	1624.42	1018.22		30	860.31	1208.79		96	399.3	1045.44		134	386.595	912.945		30	793.155	831.27		83	1232.38	1263.24						100	1167.6	1133.5		90	540.87	529.98		30	1070.85	1281.39		30	335.775	479.16		46	428.34	892.98		218	671.55	1054.52		73	1265.06	372.075		30	335.775	479.16		55	1197.9	747.78		66	275.88	686.07		30	274.065	1286.84		240	1274.13	372.075		30	938.355	484.605		72	370.26	152.46		169	695.145	936.54		44	862.125	1170.67		138	586.245	805.86		30	822.195	598.95		72	210.54	934.725		79	172.425	1177.93		76	328.515	905.685		108	1586.31	1275.94		30	88.935	744.15		140	922.02	27.225		30	798.6	660.66		51	526.35	883.905		58	1613.54	1090.82
31	1539.12	1177.93		45	1517.34	1027.29		176	148.2	1110.8		170	720.555	751.41		254	1736.95	889.35		151	1669.8	1295.91		97	1319.51	1183.38		105	634.6	710		228	539.055	918.39		136	522.72	602.58		99	1687.95	1201.53		31	1206.97	502.755		50	1533.67	1025.47		98	1297.7	1234.5		125	720.555	1010.96		31	495.495	994.62		31	1626.24	1020.03		31	863.94	1208.79		97	399.3	1043.62		135	379.335	912.945		31	793.155	831.27		84	1228.76	1255.98						101	1168.86	1138.01		91	542.685	529.98		31	1070.85	1281.39		31	332.145	480.975		47	428.34	891.165		219	671.55	1054.52		74	1266.87	379.335		31	332.145	480.975		56	1199.71	747.78		67	272.25	686.07		31	274.065	1288.65		241	1277.76	375.705		31	938.355	488.235		73	370.26	150.645		170	698.775	938.355		45	865.755	1163.41		139	588.06	805.86		31	820.38	598.95		73	210.54	936.54		80	168.795	1174.31		77	332.145	900.24		109	1585.1	1277.8		31	90.75	744.15		141	925.65	29.04		31	796.785	662.475		52	529.98	883.905		59	1618.1	1090.5
32	1533.67	1176.12		46	1517.34	1023.66		177	153.7	1114.7		171	716.925	753.225						152	1669.8	1290.46		98	1315.88	1183.38		106	638.3	707.5		229	533.61	914.76		137	520.905	602.58		100	1686.13	1201.53		32	1205.16	499.125		51	1535.49	1027.29		99	1297.72	1234.2		126	718.74	1014.59		32	495.495	994.62		32	1624.42	1023.66		32	867.57	1206.97		98	401.115	1038.18		136	368.445	916.575		32	794.97	831.27		85	1228.76	1255.98						102	1168.86	1139.82		92	542.685	533.61		32	1079.92	1286.84		32	330.33	480.975		48	428.34	887.535		220	667.92	1050.88		75	1265.06	368.445		32	330.33	480.975		57	1199.71	747.78		68	272.25	686.07		32	274.065	1288.65		242	1275.94	377.52		32	941.1	492.2		74	370.26	150.645		171	696.96	936.54		46	862.125	1161.6		140	586.245	805.86		32	822.195	597.135		74	210.54	936.54		81	165.165	1170.67		78	332.145	898.425		110	1586.9	1279.9		32	90.75	745.965		142	925.65	29.04		32	800.415	666.105		53	533.61	882.09		60	1622	1089.9
33	1530.05	1172.49		47	1515.53	1020.03		178	166.4	1116.5		172	718.74	753.225						153	1673.43	1292.28		99	1317.69	1183.38		107	644.325	704.22		230	535.425	914.76		138	522.72	604.395		101	1684.32	1203.35		33	1201.53	497.31		52	1535.49	1027.29		100	1297.72	1230.57		127	718.74	1014.59		33	490.05	996.435		33	1622.61	1021.85		33	865.755	1208.79		99	402.93	1039.99		137	366.63	920.205		33	794.97	831.27		86	1232.38	1257.8						103	1170.67	1141.63		93	546.315	537.24		33	1078.11	1288.65		33	328.515	480.975		49	424.71	889.35		221	666.105	1050.88		76	1263.24	366.63		33	328.515	480.975		58	1201.53	747.78		69	272.25	687.885		33	272.2	1288		243	1263.24	375.705		33	938.355	495.495		75	372.075	150.645		172	704.22	932.91		47	863.94	1165.23		141	584.43	805.86		33	820.38	593.505		75	208.725	936.54		82	161.535	1168.86		79	332.145	900.24		111	1583.9	1282.3		33	87.12	742.335		143	925.65	25.41		33	800.415	664.29		54	540.87	883.905		61	1615.35	1087.18
34	1528.23	1170.67		48	1515.53	1020.03		179	174.24	1121.67		173	715.11	753.225						154	1675.24	1304.98		100	1321.32	1187.01		108	646.14	704.22		231	531.795	912.945		139	524.535	615.285		102	1686.13	1208.79		34	1212.42	479.16		53	1535.49	1027.29		101	1296.5	1237.2		128	722.37	1014.59		34	495.495	994.62		34	1622.61	1023.66		34	862.125	1210.61		100	402.93	1034.55		138	363	920.205		34	794.97	834.9		87	1228.76	1255.98						104	1168.86	1141.63		94	533.61	524.535		34	1076.3	1286.84		34	321.255	482.79		50	424.71	889.35		222	667.92	1045.44		77	1263.24	366.63		34	321.255	482.79		59	1199.71	745.965		70	272.25	686.07		34	274.065	1288.65		244	1268.68	373.89		34	936.54	497.31		76	370.26	150.645		173	713.295	923.835		48	867.57	1174.31		142	586.2	803.7		34	820.38	589.875		76	210.54	936.54		83	159.72	1167.05		80	330.33	902.055		112	1584.5	1291.7		34	90.75	744.15		144	929.28	25.41		34	804.045	664.29		55	542.685	885.72		62	1615.35	1092.63
35	1524.6	1167.05		49	1515.53	1018.22		180	176.055	1121.67		174	718.74	753.225						155	1680.69	1292.28		101	1319.51	1188.83		109	651.585	700.59		232	528.165	914.76		140	529.98	624.36		103	1689.77	1205.16		35	1210.61	486.42		54	1533.67	1025.47		102	1292	1235.1		129	720.555	1030.92		35	502.755	994.62		35	1626.24	1025.47		35	860.31	1212.42		101	406.56	1025.47		139	368.445	923.835		35	794.97	838.53		88	1228.76	1261.42						105	1167.05	1136.19		95	537.24	529.98		35	1079.92	1285.02		35	317.625	484.605		51	426.525	889.35		223	669.7	1047		78	1263.24	366.63		35	317.625	484.605		60	1197.9	744.15		71	270.435	687.885		35	272.25	1286.84		245	1261.42	375.705		35	940.17	500.94		77	370.26	150.645		174	706.035	920.205		49	869.385	1170.67		143	585.6	803.7		35	818.565	589.875		77	210.54	936.54		84	159.72	1174.31		81	326.7	903.87		113	1588.1	1290.2		35	90.75	744.15		145	940.17	29.04		35	805.86	664.29		56	544.5	883.905		63	1620.8	1098.08
36	1528.23	1168.86		50	1515.53	1025.47		181	179.685	1125.3		175	720.555	753.225						156	1689.77	1283.2		102	1317.69	1185.19		110	657.03	691.515		233	531.795	922.02		141	533.61	617.1		104	1687.95	1197.9		36	1206.97	499.125		55	1535.49	1027.29		103	1292.28	1232.38		130	724.185	1023.66		36	495.495	996.435		36	1626.24	1025.47		36	858.495	1214.23		102	408.375	1023.66		140	375.705	916.575		36	793.155	836.715		89	1228.76	1254.16						106	1165.23	1128.93		96	537.24	531.795		36	1079.92	1285.02		36	315.81	484.605		52	422.895	887.535		224	669.735	1043.62		79	1263.24	372.075		36	315.81	484.605		61	1197.9	742.335		72	274.065	684.255		36	270.435	1286.84		246	1261.42	377.52		36	938.355	502.755		78	370.26	150.645		175	704.22	909.315		50	873.015	1172.49		144	588.1	802.5		36	818.565	589.875		78	208.725	936.54		85	161.535	1179.75		82	328.515	905.685		114	1589.94	1285.02		36	88.935	742.335		146	943.8	25.41		36	802.23	666.105		57	539.055	887.535		64	1624.42	1099.89
37	1530.05	1163.41		51	1513.4	1022.1		182	181.5	1121.67		176	718.74	755.04						157	1684.32	1281.39		103	1314.06	1181.57		111	660.66	689.7		234	533.61	922.02		142	539.055	608.025		105	1686.13	1192.45		37	1205.16	495.495		56	1533.67	1027.29		104	1295.91	1230.57		131	726	1012.77		37	511.83	992.805		37	1624.42	1025.47		37	856.68	1214.23		103	408.375	1025.47		141	370.26	916.575		37	793.155	836.715		90	1230.57	1243.28						107	1159.79	1127.12		97	535.425	537.24		37	1072.66	1286.84		37	317.625	486.42		53	419.265	889.35		225	666.105	1043.62		80	1261.42	375.705		37	317.625	486.42		62	1201.53	745.965		73	270.435	687.885		37	272.25	1285.02		247	1266.87	375.705		37	936.54	502.755		79	372.075	148.83		176	704.22	907.5		51	878.46	1163.41		145	590.5	805		37	818.565	589.875		79	208.725	934.725		86	161.535	1179.75		83	332.145	911.13		115	1591.76	1286.84		37	87.12	742.335		147	940.17	23.595		37	802.23	667.92		58	533.61	887.535		65	1622.61	1098.08
38	1528.23	1159.79		52	1513.7	1017.6		183	186.945	1125.3		177	722.37	755.04						158	1680.69	1286.84		104	1315.88	1179.75		112	664.29	687.885		235	531.795	922.02		143	537.24	608.025		106	1689.77	1190.64		38	1208.79	497.31		57	1531.86	1025.47		105	1297.72	1228.76		132	726	1016.4		38	510.015	990.99		38	1631.68	1023.66		38	858.495	1214.23		104	408.375	1023.66		142	368.445	914.76		38	793.155	834.9		91	1228.76	1239.64						108	1161	1127.7		98	542.685	544.5		38	1072.66	1286.84		38	319.44	486.42		54	419.265	891.165		226	667.92	1045.44		81	1263.24	372.075		38	319.44	486.42		63	1201.53	744.15		74	272.25	689.7		38	284.955	1279.58		248	1265.06	379.335		38	932.91	502.755		80	372.075	148.83		177	696.96	903.87		52	883.905	1161.6		146	592.9	803.7		38	816.75	588.06		80	206.91	934.725		87	161.535	1183.38		84	332.145	911.13		116	1589.3	1295		38	90.75	744.15		148	936.54	21.78		38	800.415	669.735		59	529.98	889.35		66	1620.8	1094.44
39	1531.86	1161.6		53	1515.53	1014.59		184	186.945	1123.48		178	718.74	755.04						159	1680.69	1285.02		105	1314.06	1179.75		113	662.475	687.885		236	531.795	922.02		144	535.425	606.21		107	1693.39	1190.64		39	1208.79	491.865		58	1535.49	1029.11		106	1299.54	1223.31		133	726	1018.22		39	510.015	990.99		39	1631.68	1021.85		39	858.495	1212.42		105	408.375	1023.66		143	366.63	914.76		39	791.34	833.085		92	1232.38	1234.2						109	1162.2	1122		99	548.13	544.5		39	1070.85	1283.2		39	317.625	486.42		55	419.265	891.165		227	666.105	1043.62		82	1261.42	375.705		39	317.625	486.42		64	1201.53	742.335		75	275.88	691.515		39	283.14	1279.58		249	1268.68	379.335		39	931.095	504.57		81	370.26	148.83		178	707.85	898.425		53	898.425	1167.05		147	592.9	805.6		39	816.75	588.06		81	206.91	934.725		88	159.72	1185.19		85	330.33	912.945		117	1589.9	1292.3		39	90.75	744.15		149	938.355	25.41		39	796.785	669.735		60	533.61	889.35		67	1618.98	1090.82
40	1531.86	1163.41		54	1519.15	1014.59		185	190.575	1123.48		179	718.74	755.04						160	1684.32	1281.39		106	1321.32	1177.93		114	658.845	693.33		237	526.35	922.02		145	531.795	608.025		108	1693.39	1192.45		40	1203.35	499.125		59	1533.67	1025.47		107	1299.5	1230.9		134	729.63	1043.62		40	511.83	990.99		40	1637.13	1025.47		40	860.31	1212.42		106	410.19	1023.66		144	366.63	909.315		40	793.155	834.9		93	1228.76	1236.02						110	1164.9	1125.9		100	548.13	540.87		40	1070.85	1283.2		40	319.44	486.42		56	415.635	894.795		228	669.735	1036.37		83	1261.42	372.075		40	323.07	484.605		65	1201.53	744.15		76	275.88	691.515		40	283.14	1279.58		250	1268.68	377.52		40	932.91	500.94		82	368.445	150.645		179	700.59	898.425		54	891.165	1165.23		148	595.32	807.675		40	816.75	586.245		82	206.91	934.725		89	159.72	1196.09		86	328.515	909.315		118	1589.9	1296.8		40	94.38	745.965		150	936.54	27.225		40	805.86	667.92		61	533.61	889.35		68	1618.98	1092.63
41	1530.05	1167.05		55	1520.97	1014.59		186	190.575	1123.48		180	718.74	756.855						161	1687.95	1268.68		107	1319.51	1176.12		115	658.845	693.33		238	524.535	920.205		146	533.61	613.47		109	1711.55	1190.64		41	1203.35	490.05		60	1535.49	1027.29		108	1299.54	1228.76		135	727.815	1047.26		41	510.015	992.805		41	1637.13	1030.92		41	862.125	1214.23		107	413.82	1021.85		145	363	909.315		41	794.97	843.975		94	1226.94	1237.83						111	1161.6	1123.8		101	542.685	537.24		41	1069.04	1281.39		41	317.625	486.42		57	419.265	891.165		229	671.55	1036.37		84	1261.42	372.075		41	321.255	484.605		66	1194.27	740.52		77	275.88	693.33		41	284.955	1275.94		251	1266.87	375.705		41	932.91	499.125		83	368.445	150.645		180	696.96	903.87		55	887.535	1161.6		149	597.135	805.86		41	818.565	575.355		83	206.91	934.725		90	159.72	1197.9		87	328.515	903.87		119	1588.1	1298.6		41	94.38	745.965		151	938.355	29.04		41	805.86	664.29		62	535.425	891.165		69	1615.35	1094.44
42	1530.05	1165.23		56	1520.97	1012.77		187	192.39	1125.3		181	722.37	756.855						162	1689.77	1265.06		108	1323.13	1174.31		116	657.03	693.33		239	528.165	918.39		147	540.87	617.1		110	1704.29	1188.83		42	1201.53	488.235		61	1534.6	1026.7		109	1297.72	1228.76		136	729.63	1043.62		42	509.4	992.5		42	1638.94	1030.92		42	865.755	1216.05		108	417.45	1020.03		146	363	909.315		42	796.785	845.79		95	1226.94	1245.09						112	1160.4	1121.1		102	542.685	529.98		42	1067.22	1281.39		42	313.995	486.42		58	417.45	894.795		230	671.55	1045.44		85	1263.24	372.075		42	319.44	484.605		67	1188.83	738.705		78	274.065	695.145		42	284.955	1275.94		252	1266.87	373.89		42	931.095	504.57		84	368.445	150.645		181	693.33	903.87		56	891.165	1165.23		150	600.765	805.86		42	820.38	573.54		84	206.91	934.725		91	157.905	1196.09		88	328.515	905.685		120	1586.31	1304.98		42	94.38	745.965		152	940.17	36.3		42	804.045	666.105		63	539.055	892.98		70	1615.35	1094.44
43	1526.41	1159.79		57	1519.2	1013.7		188	196.02	1127.12		182	724.185	756.855						163	1689.77	1265.06		109	1323.13	1170.67		117	657.03	693.33		240	531.795	923.835		148	540.87	620.73		111	1697.03	1185.19		43	1194.27	491.865		62	1533.67	1025.47		110	1301.36	1228.76		137	729.63	1043.62		43	502.755	996.435		43	1644.39	1030.92		43	869.385	1216.05		109	419.265	1018.22		147	364.815	909.315		43	796.785	842.16		96	1226.94	1254.16						113	1160.4	1123.2		103	544.5	529.98		43	1065.4	1283.2		43	323.07	482.79		59	417.45	896.61		231	671.55	1041.81		86	1263.24	372.075		43	323.07	482.79		68	1185.19	735.075		79	274.065	695.145		43	284.955	1275.94		253	1261.42	372.075		43	931.095	504.57		85	366.63	150.645		182	695.145	892.98		57	891.165	1167.05		151	600.765	805.86		43	820.38	573.54		85	205.095	932.91		92	157.905	1194.27		89	326.7	909.315		121	1584.49	1304.98		43	92.565	744.15		153	943.8	39.93		43	804.045	662.475		64	537.24	894.795		71	1615.35	1096.26
44	1522.79	1157.97		58	1520.97	1010.96		189	197.835	1127.12		183	718.74	758.67						164	1684.32	1261.42		110	1324.95	1172.49		118	657.03	693.33		241	530.2	914.3		149	549.945	618.915		112	1700.65	1183.38		44	1192.45	493.68		63	1535.49	1023.66		111	1301.36	1226.94		138	729.63	1067.22						44	1644.39	1032.73		44	869.385	1216.05		110	426.525	1007.33		148	357.555	907.5		44	798.6	836.715		97	1228.76	1259.61						114	1160.4	1119.6		104	544.5	528.165		44	1065.4	1279.58		44	319.44	484.605		60	421.08	891.165		232	675.18	1045.44		87	1272.32	359.37		44	319.44	484.605		69	1188.83	736.89		80	274.065	695.145		44	281.325	1275.94		254	1263.24	372.075		44	931.095	504.57		86	364.815	152.46		183	689.7	896.61		58	891.165	1167.05		152	598.95	805.86		44	818.565	573.54		86	203.28	932.91		93	159.72	1194.27		90	328.515	905.685		122	1580.87	1304.98		44	92.565	744.15		154	947.43	41.745		44	805.86	660.66		65	539.055	891.165		72	1617.16	1096.26
45	1528.23	1152.53		59	1522.79	1012.77		190	196.02	1123.48		184	713.295	756.855						165	1680.69	1259.61		111	1321.32	1170.67		119	655.215	702.405		242	530	916.6		150	555.39	615.285		113	1702.47	1188.83		45	1197.9	493.68		64	1535.49	1023.66		112	1299.54	1226.94		139	726	1058.14						45	1653.46	1025.47		45	871.2	1216.05		111	424.71	1003.7		149	359.37	902.055		45	798.6	833.085		98	1232.38	1257.8						115	1161	1118.9		105	544.5	526.35		45	1065.4	1270.5		45	321.255	484.605		61	422.895	896.61		233	675.18	1049.07		88	1268.68	363		45	321.255	484.605		70	1188.83	738.705		81	274.065	696.96		45	279.51	1275.94		255	1261.42	372.075		45	931.095	506.385		87	364.815	152.46		184	696.96	885.72		59	889.35	1168.86		153	602.58	807.675		45	818.565	573.54		87	203.28	932.91		94	161.535	1194.27		91	332.145	905.685		123	1580.87	1304.98		45	94.38	745.965		155	947.43	41.745		45	804.045	666.105		66	539.055	892.98		73	1615.35	1098.08
46	1531.86	1156.15		60	1524.6	1010.96		191	196.02	1123.48		185	720.555	758.67						166	1677.06	1252.35		112	1323.13	1168.86		120	655.215	707.85		243	546.315	911.13		151	555.39	608.025		114	1704.29	1192.45		46	1197.9	486.42		65	1535.49	1023.66		113	1294.1	1223.31		140	727.815	1054.52						46	1648.02	1030.92						112	426.525	1001.88		150	355.74	902.055		46	798.6	829.455		99	1230.57	1255.98						116	1164.6	1131		106	544.5	529.98		46	1061.78	1259.61		46	324.885	482.79		62	419.265	894.795		234	675.18	1050.88		89	1266.87	366.63		46	324.885	482.79		71	1188.83	738.705		82	274.065	695.145		46	277.1	1276.6		256	1255.98	370.26		46	931.095	506.385		88	366.63	152.46		185	689.7	880.275		60	891.165	1167.05		154	604.395	809.49		46	818.565	573.54		88	203.28	932.91		95	161.535	1194.27		92	332.145	903.87		124	1582.68	1304.98		46	96.195	747.78		156	949.245	43.56		46	802.23	666.105		67	551.76	892.98		74	1615.35	1096.26
47	1530.05	1152.53		61	1522.79	1009.14		192	199.65	1123.48		186	713.295	762.3						167	1677.06	1257.8		113	1321.32	1165.23		121	653.4	707.85		244	551.76	909.315		152	550.5	609.8		115	1704.29	1192.45		47	1201.53	471.9		66	1533.67	1023.66		114	1297.72	1225.12		141	726	1054.52						47	1648.02	1032.73						113	428.34	1003.7		151	353.925	898.425		47	800.415	827.64		100	1225.12	1257.8						117	1172.5	1144.1		107	539.055	526.35		47	1063.59	1255.98		47	324.885	484.605		63	424.71	885.72		235	676.995	1054.52		90	1261.42	368.445		47	324.885	484.605		72	1185.19	738.705		83	272.25	696.96		47	278.3	1276.9		257	1259.61	370.26		47	929.28	506.385		89	364.815	152.46		186	686.07	883.905		61	892.98	1165.23		155	604.395	807.675		47	814.935	573.54		89	203.28	934.725		96	159.72	1190.64		93	337.59	911.13		125	1580.87	1304.98		47	96.195	747.78		157	947.43	43.56		47	805.86	666.105		68	555.39	894.795		75	1615.35	1096.26
48	1528.23	1150.71		62	1522.79	1007.33		193	199.65	1127.12		187	720.555	764.115						168	1673.43	1259.61		114	1323.13	1163.41		122	657.03	707.85		245	549.945	905.685		153	555.1	614.1		116	1704.29	1192.45		48	1196.09	477.345		67	1535.49	1021.85		115	1301.36	1228.76		142	729.63	1047.26						48	1648.02	1038.18						114	424.71	1003.7		152	353.925	894.795		48	798.6	825.825		101	1226.94	1255.98						118	1174.6	1147.4		108	533.61	529.98		48	1061.78	1254.16		48	326.7	482.79		64	424.71	885.72		236	676.995	1054.52		91	1261.42	368.445		48	326.7	482.79		73	1183.38	738.705		84	274.065	696.96		48	279.8	1275.3		258	1263.24	372.075		48	931.095	508.2		90	363	152.46		187	693.33	891.165		62	896.61	1167.05		156	606.21	807.675		48	813.12	569.91		90	203.28	934.725		97	152.46	1183.38		94	335.775	914.76		126	1580.87	1304.98		48	98.01	749.595		158	952.875	50.82		48	804.045	667.92		69	560.835	896.61		76	1615.35	1094.44
49	1524.6	1148.89		63	1524.6	1009.14		194	197.835	1127.12		188	715.11	764.115						169	1666.17	1263.24		115	1319.51	1161.6		123	660.66	706.035		246	542.685	903.87		154	548.13	618.915		117	1700.65	1190.64		49	1197.9	491.865		68	1537.31	1020.03		116	1299.54	1226.94		143	731.445	1043.62						49	1642.58	1038.18						115	424.71	1003.7		153	352.11	898.425		49	800.415	825.825		102	1225.12	1261.42						119	1174.3	1141.6		109	529.98	533.61		49	1063.59	1254.16		49	328.515	482.79		65	422.895	889.35		237	678.81	1052.7		92	1263.24	368.445		49	328.515	482.79		74	1183.38	736.89		85	275.88	695.145		49	281.3	1273.2		259	1266.87	372.075		49	931.095	504.57		91	361.185	154.275		188	689.7	902.055		63	891.165	1168.86		157	606.21	807.675		49	814.935	568.095		91	203.28	936.54		98	148.83	1179.75		95	335.775	918.39		127	1580.87	1304.98		49	101.64	751.41		159	961.95	56.265		49	804.045	667.92		70	566.28	892.98		77	1613.54	1096.26
50	1522.79	1148.89		64	1524.6	1005.51		195	196.02	1127.12		189	724.185	764.115						170	1662.54	1266.87		116	1317.69	1163.41		124	666.105	704.22		247	539.055	905.685		155	540.87	622.545		118	1698.84	1190.64		50	1203.35	493.68		69	1539.12	1021.85		117	1294.1	1225.12		144	729.63	1038.18						50	1640.76	1036.37						116	424.71	1005.51		154	346.665	903.87		50	800.415	827.64		103	1223.31	1263.24						120	1172.5	1141.6		110	522.72	531.795		50	1063.59	1254.16		50	328.515	482.79		66	422.895	880.275		238	676.995	1045.44		93	1266.87	372.075		50	328.515	482.79		75	1181.57	736.89		86	279.51	693.33		50	280.7	1273.5		260	1268.68	373.89		50	925.65	511.83		92	361.185	156.09		189	689.7	902.055		64	885.72	1170.67		158	606.21	805.86		50	816.75	566.28		92	203.28	936.54		99	147.015	1176.12		96	335.775	911.13		128	1580.87	1304.98		50	103.455	753.225		160	976.47	59.895		50	800.415	667.92		71	564.465	896.61		78	1611.72	1094.44
51	1520.97	1148.89		65	1524.6	1003.7		196	192.39	1125.3		190	726	764.115						171	1653.46	1257.8		117	1321.32	1161.6		125	666.105	700.59		248	535.425	903.87		156	542.685	620.73		119	1700.65	1194.27		51	1206.97	479.16		70	1537.31	1020.03		118	1294.1	1225.12		145	726	1032.73						51	1646.2	1025.47						117	424.71	1003.7		155	346.665	905.685		51	802.23	831.27		104	1228.76	1263.24						121	1170.7	1143.4		111	529.98	533.61		51	1067.22	1259.61		51	330.33	484.605		67	424.71	887.535		239	678.81	1049.07		94	1268.68	372.075		51	330.33	484.605		76	1181.57	736.89		87	279.51	693.33		51	279.51	1274.13		261	1266.87	373.89		51	925.65	513.645		93	359.37	156.09		190	687.885	896.61		65	882.09	1170.67		159	606.21	805.86		51	820.38	568.095		93	201.465	936.54		100	147.015	1176.12		97	335.775	907.5		129	1580.87	1304.98		51	107.085	758.67		161	974.655	58.08		51	802.23	666.105		72	560.835	892.98		79	1613.54	1096.26
52	1519.15	1147.08		66	1528.23	1003.7		197	192.39	1125.3		191	722.37	764.115						172	1646.2	1255.98		118	1310.43	1159.79		126	664.29	696.96		249	533.61	902.055		157	544.5	618.915		120	1698.84	1199.71		52	1203.35	475.53		71	1537.31	1020.03		119	1295.91	1234.2		146	726	1027.29						52	1646.2	1023.66						118	424.71	1005.51		156	341.22	909.315		52	802.23	831.27		105	1228.76	1266.87						122	1173.1	1147.7		112	533.61	537.24		52	1065.4	1257.8		52	330.33	484.605		68	422.895	891.165		240	680.625	1049.07		95	1268.68	368.445		52	330.33	484.605		77	1183.38	735.075		88	275.88	695.145		52	279.51	1274.13						52	923.835	511.83		94	359.37	156.09		191	687.885	898.425		66	882.09	1168.86		160	606.21	805.86		52	822.195	568.095		94	203.28	936.54		101	147.015	1177.93		98	332.145	903.87		130	1582.68	1299.54		52	105.27	756.855		162	963.765	54.45		52	800.415	666.105		73	566.28	892.98		80	1613.54	1096.26
53	1520.97	1150.71		67	1530.05	1003.7		198	194.205	1128.93		192	727.815	769.56						173	1644.39	1250.54		119	1314.06	1157.97		127	662.475	689.7		250	537.24	900.24		158	542.685	617.1		121	1697.03	1199.71		53	1197.9	475.53		72	1535.49	1023.66		120	1295.91	1226.94		147	729.63	1027.29						53	1649.84	1020.03						119	413.82	1014.59		157	341.22	909.315		53	800.415	833.085		106	1230.57	1270.5						123	1170.7	1152.8		113	535.425	533.61		53	1063.59	1255.98		53	332.145	484.605		69	421.08	891.165		241	682.44	1045.44		96	1268.68	368.445		53	332.145	484.605		78	1185.19	736.89		89	277.695	693.33		53	281.325	1274.13						53	923.835	506.385		95	357.555	157.905		192	689.7	891.165		67	878.46	1170.67		161	608.025	805.86		53	825.825	568.095		95	203.28	936.54		102	147.015	1183.38		99	333.96	905.685		131	1580.87	1290.46		53	99.825	753.225		163	965.58	54.45		53	802.23	664.29		74	564.465	892.98		81	1611.72	1098.08
54	1522.79	1152.53		68	1530.05	1003.7		199	201.465	1130.74		193	724.185	767.745						174	1646.2	1246.9		120	1317.69	1154.34		128	662.475	687.885		251	546.315	896.61		159	537.24	618.915		122	1695.21	1194.27		54	1208.79	471.9		73	1531.86	1021.85		121	1295.91	1223.31		148	729.63	1021.85						54	1646.2	1020.03						120	412.005	1014.59		158	343.035	905.685		54	798.6	831.27		107	1241.46	1266.87						124	1171.9	1157.1		114	533.61	529.98		54	1063.59	1254.16		54	332.145	484.605		70	422.895	891.165		242	678.81	1056.33						54	332.145	484.605		79	1185.19	733.26		90	279.51	693.33		54	281.325	1275.94						54	923.835	511.83		96	357.555	159.72		193	691.515	905.685		68	873.015	1170.67		162	608.025	804.045		54	822.195	566.28		96	203.28	934.725		103	147.015	1187.01		100	330.33	905.685		132	1580.87	1292.28		54	98.01	747.78		164	967.395	52.635		54	802.23	666.105		75	559.02	892.98		82	1609.9	1099.89
55	1524.6	1150.71		69	1530.05	1001.88		200	199.65	1132.56		194	729.63	769.56						175	1648.02	1248.72		121	1326.77	1157.97		129	660.66	687.885		252	544.5	892.98		160	540.87	620.73		123	1695.21	1197.9		55	1205.16	477.345		74	1530.05	1020.03		122	1292.28	1221.49		149	724.185	1032.73						55	1644.39	1020.03						121	413.82	1010.96		159	348.48	905.685		55	796.785	824.01		108	1245.09	1265.06						125	1177.93	1161.6		115	528.165	529.98		55	1061.78	1254.16		55	333.96	484.605		71	419.265	892.98		243	677.6	1053.9						55	333.96	484.605		80	1185.19	733.26		91	277.695	695.145		55	283.14	1275.94						55	923.835	504.57		97	359.37	159.72		194	695.145	914.76		69	874.83	1168.86		163	611.655	804.045		55	820.38	564.465		97	205.095	934.725		104	147.015	1185.19		101	328.515	903.87		133	1579.05	1285.02		55	98.01	747.78		165	967.395	54.45		55	804.045	666.105		76	557.205	889.35		83	1609.9	1099.89
56	1522.79	1145.27		70	1531.86	1003.7		201	201.465	1128.93		195	727.815	769.56						176	1644.39	1248.72		122	1321.32	1159.79		130	660.66	684.255		253	539.055	891.165		161	535.425	620.73		124	1697.03	1197.9		56	1197.9	477.345		75	1528.23	1018.22		123	1295.91	1225.12		150	724.185	1034.55						56	1640.76	1020.03						122	413.82	1010.96		160	348.48	902.055		56	796.785	822.195		109	1243.28	1274.13						126	1179.75	1167.05		116	528.165	524.535		56	1061.78	1255.98		56	335.775	484.605		72	422.895	887.535		244	684.9	1052.7						56	335.775	484.605		81	1179.75	731.445		92	275.88	695.145		56	284.955	1274.13						56	922.02	500.94		98	361.185	159.72		195	695.145	920.205		70	873.015	1168.86		164	613.47	802.23		56	822.195	560.835		98	205.095	936.54		105	141.57	1176.12		102	328.515	903.87		134	1580.87	1281.39		56	96.195	747.78		166	969.21	52.635		56	802.23	666.105		77	551.76	889.35		84	1608.09	1099.89
57	1524.6	1143.45		71	1530.05	1007.33		202	199.65	1130.74		196	731.445	771.375						177	1638.94	1250.54		123	1324.95	1159.79		131	664.29	680.625		254	533.61	892.98		162	528.165	620.73		125	1695.21	1194.27		57	1197.9	486.42		76	1526.41	1016.4		124	1299.54	1226.94		151	726	1036.37						57	1635.32	1029.11						123	421.08	998.25		161	350.295	902.055		57	798.6	820.38		110	1241.46	1285.02						127	1179.75	1174.31		117	524.535	520.905		57	1059.96	1254.16		57	335.775	484.605		73	422.895	885.72		245	691.515	1054.52						57	335.775	484.605		82	1176.12	731.445		93	270.435	696.96		57	284.955	1274.13						57	922.02	495.495		99	363	159.72		196	695.4	922.3		71	871.2	1168.86		165	613.47	800.415		57	822.195	559.02		99	203.28	936.54		106	139.755	1174.31		103	328.515	905.685		135	1582.68	1279.58		57	96.195	744.15		167	969.21	50.82		57	802.23	666.105		78	553.575	889.35		85	1609.9	1101.7
58	1526.41	1145.27		72	1524.6	1003.7		203	205.095	1127.12		197	733.26	775.005						178	1635.32	1248.72		124	1324.95	1159.79		132	673.365	678.81		255	529.98	894.795		163	531.795	620.73		126	1695.21	1192.45		58	1212.42	490.05		77	1519.15	1014.59		125	1306.8	1226.94		152	722.37	1030.92						58	1631.68	1034.55						124	421.08	996.435		162	348.48	902.055		58	802.23	822.195		111	1234.2	1288.65						128	1179.75	1174.31		118	526.35	519.09		58	1063.59	1254.16		58	337.59	482.79		74	421.08	889.35		246	693.33	1056.33						58	337.59	482.79		83	1172.49	727.815		94	270.435	698.775		58	281.325	1275.94						58	925.65	495.495		100	364.815	157.905		197	689.7	918.4		72	865.755	1168.86		166	613.47	802.23		58	822.195	555.39		100	203.28	938.355		107	139.755	1174.31		104	328.515	905.685		136	1582.68	1279.58		58	96.195	742.335		168	971.025	50.82		58	802.23	669.735		79	560.835	894.795		86	1609.9	1101.7
59	1524.6	1141.63		73	1524.6	1003.7		204	206.91	1123.48		198	731.445	773.19						179	1642.58	1252.35		125	1334.03	1159.79		133	678.81	676.995		256	529.98	898.425		164	531.795	622.545		127	1693.39	1192.45		59	1199.71	470.085		78	1519.15	1020.03		126	1308.62	1226.94		153	724.185	1032.73						59	1629.87	1030.92						125	421.08	998.25		163	344.85	902.055		59	804.045	822.195		112	1234.2	1288.65						129	1177.93	1179.75		119	519.09	517.275		59	1061.78	1254.16		59	337.59	482.79		75	424.71	878.46		247	689.7	1054.52						59	337.59	482.79		84	1172.49	727.815		95	272.25	698.775		59	284.955	1275.94						59	927.465	497.31		101	364.815	157.905		198	684.255	923.835		73	862.125	1168.86		167	613.47	802.23		59	820.38	553.575		101	205.095	940.17		108	141.57	1177.93		105	328.515	903.87		137	1580.87	1277.76		59	94.38	742.335		169	969.21	50.82		59	800.415	669.735		80	562.65	896.61		87	1609.9	1101.7
60	1522.79	1136.19		74	1524.6	1001.88		205	210.54	1119.86		199	735.075	771.375						180	1651.65	1259.61		126	1334.03	1159.79		134	680.625	678.81		257	529.98	900.24		165	535.425	624.36		128	1686.13	1188.83		60	1205.16	479.16		79	1519.15	1020.03		127	1310.43	1226.94		154	726	1034.55						60	1629.87	1036.37						126	421.08	996.435		164	346.665	903.87		60	805.86	822.195		113	1232.38	1288.65						130	1176.12	1179.75		120	515.46	515.46		60	1059.96	1254.16		60	337.59	482.79		76	424.71	880.275		248	683	1054.8						60	337.59	482.79		85	1172.49	726		96	274.065	700.59		60	283.14	1277.76						60	927.465	499.125		102	364.815	157.905		199	686.07	922.02		74	858.495	1165.23		168	615.285	800.415		60	824.01	551.76		102	203.28	941.985		109	143.385	1179.75		106	330.33	907.5		138	1582.68	1275.94		60	96.195	742.335		170	974.655	52.635		60	796.785	669.735		81	562.65	894.795		88	1609.9	1103.52
				75	1522.79	1000.07		206	208.725	1119.86		200	736.89	769.56						181	1657.1	1254.16		127	1328.58	1156.15		135	682.44	680.625		258	528.165	900.24		166	559.02	618.915		129	1687.95	1190.64		61	1208.79	482.79		80	1515.53	1018.22		128	1314.06	1239.64		155	718.74	1039.99						61	1629.87	1032.73						127	421.08	996.435		165	346.665	902.055		61	807.675	824.01		114	1232.38	1286.84						131	1176.12	1177.93		121	515.46	517.275		61	1061.78	1255.98		61	335.775	484.605		77	426.525	889.35		249	681.8	1049.1						61	335.775	484.605		86	1176.12	724.185		97	274.065	698.775		61	281.325	1277.76						61	922.02	477.345		103	363	159.72		200	696.96	896.61		75	858.495	1163.41		169	617.1	798.6		61	824.01	551.76		103	206.91	941.985		110	145.2	1179.75		107	332.145	905.685		139	1580.87	1274.13		61	94.38	740.52		171	974.655	52.635		61	794.97	669.735		82	564.465	891.165		89	1609.9	1103.52
				76	1519.15	998.25		207	206.91	1119.86		201	738.705	769.56						182	1649.84	1250.54		128	1319.51	1157.97		136	684.255	680.625		259	524.535	894.795		167	560.835	613.47		130	1687.95	1192.45		62	1210.61	484.605		81	1515.53	1018.22		129	1317.69	1228.76		156	722.37	1038.18						62	1628.06	1032.73						128	421.08	994.62		166	346.665	902.055		62	811.305	831.27		115	1234.2	1285.02						132	1176.12	1181.57		122	517.275	517.275		62	1063.59	1255.98		62	337.59	484.605		78	428.34	885.72		250	680	1048.8						62	337.59	484.605		87	1181.57	726		98	274.065	700.59		62	283.14	1277.76						62	927.465	471.9		104	363	159.72		201	700.59	900.24		76	849.42	1163.41		170	618.915	798.6		62	827.64	555.39		104	205.095	943.8		111	145.2	1179.75		108	332.145	907.5		140	1580.87	1275.94		62	94.38	742.335		172	980.1	56.265		62	794.97	669.735		83	566.28	889.35		90	1611.72	1101.7
				77	1511.89	998.25		208	206.91	1125.3		202	742.335	769.56						183	1653.46	1252.35		129	1323.13	1161.6		137	689.7	682.44		260	526.35	887.535		168	564.465	602.58		131	1691.58	1196.09		63	1216.05	486.42		82	1515.53	1021.85		130	1319.51	1223.31		157	716.925	1038.18						63	1624.42	1038.18						129	422.895	996.435		167	352.11	902.055		63	809.49	833.085		116	1234.2	1286.84						133	1176.12	1179.75		123	531.795	522.72		63	1063.59	1254.16		63	337.59	484.605		79	430.155	885.72		251	675.2	1050.6						63	337.59	484.605		88	1185.19	727.815		99	275.88	698.775		63	284.955	1277.76						63	932.91	471.9		105	359.37	159.72		202	700.59	898.425		77	845.79	1163.41		171	618.915	798.6		63	827.64	555.39						112	147.015	1181.57		109	333.96	907.5		141	1580.87	1277.76		63	92.565	742.335		173	974.655	54.45		63	800.415	667.92		84	562.65	889.35		91	1609.9	1103.52
				78	1508.27	998.25		209	206.91	1125.3		203	745.965	769.56						184	1655.28	1248.72		130	1330.39	1159.79		138	695.145	680.625		261	529.98	889.35		169	564.465	597.135		132	1697.03	1196.09		64	1205.16	473.715		83	1515.53	1023.66		131	1315.88	1226.94		158	716.925	1030.92						64	1624.42	1032.73						130	422.895	1001.88		168	350.295	900.24		64	807.675	831.27		117	1232.38	1290.46						134	1177.93	1179.75		124	531.795	524.535		64	1065.4	1257.8		64	335.775	484.605		80	433.785	873.015		252	672.8	1050						64	335.775	484.605		89	1187.01	727.815		100	275.88	700.59		64	283.14	1279.58						64	934.725	475.53		106	361.185	159.72		203	702.405	909.315		78	853.05	1161.6		172	620.73	798.6		64	825.825	557.205						113	147.015	1181.57		110	330.33	902.055		142	1580.87	1279.58		64	90.75	740.52		174	972.84	52.635		64	802.23	666.105		85	564.465	883.905		92	1609.9	1103.52
				79	1510.08	1000.07		210	208.725	1125.3		204	742.335	773.19						185	1660.72	1241.46		131	1328.58	1156.15		139	700.59	676.995						170	566.28	597.135		133	1704.29	1197.9		65	1206.97	477.345		84	1517.34	1023.66		132	1312.24	1221.49		159	720.555	1029.11						65	1622.61	1032.73						131	422.895	1003.7		169	350.295	898.425		65	804.045	831.27		118	1236.02	1290.46						135	1176.12	1177.93		125	526.35	528.165		65	1069.04	1257.8		65	335.775	486.42		81	435.6	867.57		253	675.8	1052.1						65	335.775	486.42		90	1188.83	727.815		101	279.51	700.59		65	283.14	1279.58						65	931.095	475.53		107	363	157.905		204	702.405	912.945		79	851.235	1165.23		173	624.36	798.6		65	825.825	559.02						114	150.645	1183.38		111	332.145	909.315		143	1580.87	1275.94		65	90.75	740.52		175	972.84	50.82		65	804.045	666.105		86	564.465	885.72		93	1611.72	1103.52
				80	1513.71	1003.7		211	210.54	1127.12		205	742.335	773.19						186	1657.1	1234.2		132	1326.77	1163.41		140	704.22	671.55						171	564.465	593.505		134	1700.65	1192.45		66	1203.35	482.79		85	1517.34	1023.66		133	1317.69	1219.68		160	715.11	1036.37						66	1620.8	1036.37						132	421.08	1007.33		170	348.48	896.61		66	804.045	831.27		119	1234.2	1292.28						136	1177.93	1179.75		126	517.275	529.98		66	1070.85	1257.8		66	335.775	486.42		82	437.415	863.94		254	674.3	1050.6						66	335.775	486.42		91	1187.01	729.63		102	277.695	698.775										66	927.465	477.345		108	363	157.905		205	696.96	903.87		80	854.865	1161.6		174	627.99	796.785		66	824.01	559.02						115	154.275	1183.38		112	330.33	909.315		144	1580.87	1277.76		66	88.935	740.52		176	972.84	50.82		66	802.23	671.55		87	564.465	883.905		94	1613.54	1103.52
				81	1513.71	1003.7		212	212.355	1128.93		206	753.225	776.82						187	1655.28	1228.76		133	1330.39	1161.6		141	702.405	673.365						172	562.65	597.135		135	1687.95	1196.09		67	1199.71	486.42		86	1517.34	1023.66		134	1317.69	1221.49		161	722.37	1039.99						67	1617.16	1038.18						133	422.895	1007.33		171	343.035	892.98		67	804.045	827.64		120	1234.2	1292.28						137	1176.12	1181.57		127	513.645	529.98		67	1070.85	1259.61		67	333.96	488.235		83	437.415	863.94		255	664.3	1052.7						67	333.96	488.235		92	1187.01	726		103	275.88	698.775										67	925.65	477.345		109	359.37	159.72		206	691.515	907.5		81	853.05	1163.41		175	629.805	796.785		67	825.825	557.205						116	154.275	1183.38		113	330.33	905.685		145	1579.05	1277.76		67	87.12	740.52		177	974.655	49.005		67	802.23	676.995		88	564.465	885.72		95	1615.35	1105.34
				82	1515.53	1000.07		213	210.54	1128.93		207	756.855	775.005						188	1653.46	1226.94		134	1330.39	1161.6		142	704.22	669.735						173	562.65	597.135		136	1693.39	1199.71		68	1203.35	488.235		87	1517.3	1024		135	1321.32	1223.31		162	715.11	1039.99						68	1617.16	1038.18						134	428.34	998.25		172	346.665	892.98		68	804.045	825.825		121	1232.38	1288.65						138	1176.12	1183.38		128	513.645	529.98		68	1070.85	1259.61		68	333.96	490.05		84	437.415	865.755										68	333.96	490.05		93	1187.01	726		104	275.88	700.59										68	925.65	473.715		110	361.185	159.72		207	687.885	912.945		82	854.865	1165.23		176	631.62	796.785		68	825.825	557.205						117	154.275	1187.01		114	328.515	902.055		146	1579.05	1274.13		68	85.305	738.705		178	985.545	50.82		68	802.23	676.995		89	562.65	880.275		96	1613.54	1103.52
				83	1515.53	1000.07		214	212.355	1128.93		208	755.04	776.82						189	1653.46	1232.38		135	1323.13	1159.79		143	704.22	667.92						174	566.28	598.95		137	1697.03	1205.16		69	1205.16	493.68		88	1517.3	1025.8		136	1323.13	1223.31		163	713.295	1038.18						69	1615.35	1039.99						135	426.525	1003.7		173	348.48	894.795		69	805.86	824.01		122	1232.38	1292.28						139	1176.12	1183.38		129	517.275	528.165		69	1069.04	1259.61		69	335.775	490.05		85	439.23	865.755										69	335.775	490.05		94	1185.19	724.185		105	275.88	698.775										69	922.02	473.715		111	359.37	159.72		208	686.07	914.76		83	851.235	1165.23		177	631.62	796.785		69	825.825	557.205						118	154.275	1187.01		115	330.33	898.425		147	1579.05	1275.94		69	85.305	736.89		179	987.36	50.82		69	802.23	676.995		90	560.835	882.09		97	1615.35	1105.34
				84	1515.53	1001.88		215	212.355	1127.12		209	751.41	782.265						190	1653.46	1237.83		136	1330.39	1159.79		144	707.85	664.29						175	562.65	597.135		138	1698.84	1210.61		70	1203.35	493.68		89	1515.53	1025.47		137	1323.13	1217.87		164	713.295	1034.55						70	1613.54	1039.99						136	426.525	1005.51		174	346.665	898.425		70	807.675	825.825		123	1232.2	1294.5						140	1176.12	1183.38		130	540.87	535.425		70	1061.78	1259.61		70	339.405	490.05		86	442.86	865.755										70	339.405	490.05		95	1183.38	724.185		106	275.88	698.775										70	922.02	473.715		112	357.555	161.535		209	684.255	911.13		84	854.865	1163.41		178	635.25	798.6		70	824.01	560.835						119	152.46	1185.19		116	335.775	902.055		148	1580.87	1272.32		70	87.12	735.075		180	987.36	49.005		70	804.045	676.995		91	560.835	885.72		98	1613.54	1105.34
				85	1515.53	1005.51		216	214.17	1125.3		210	749.595	784.08						191	1657.1	1245.09		137	1324.95	1161.6		145	707.85	660.66						176	559.02	593.505		139	1698.84	1208.79		71	1201.53	493.68		90	1513.71	1027.29		138	1315.88	1223.31		165	704.22	1036.37						71	1617.16	1043.62						137	421.08	1009.14		175	343.035	900.24		71	807.675	825.825		124	1232.38	1295.91						141	1176.12	1183.38		131	526.35	533.61		71	1061.78	1263.24		71	350.295	491.865		87	442.86	865.755										71	350.295	491.865		96	1181.57	724.185		107	275.88	698.775										71	918.39	470.085		113	355.74	161.535		210	682.44	912.945		85	856.68	1163.41		179	635.25	800.415		71	824.01	560.835						120	154.275	1185.19		117	333.96	898.425		149	1580.87	1272.32		71	87.12	733.26		181	978.285	43.56		71	805.86	675.18		92	557.205	891.165		99	1615.35	1105.34
				86	1513.71	1005.51		217	215.985	1125.3		211	738.705	782.265						192	1666.17	1255.98		138	1319.51	1161.6		146	709.665	658.845						177	564.465	591.69		140	1697.03	1205.16		72	1206.97	486.42		91	1511.89	1029.11		139	1314.06	1226.94		166	706.035	1030.92						72	1617.16	1041.81						138	421.08	1010.96		176	339.405	902.055		72	807.675	829.455		125	1234.2	1288.65						142	1176.12	1185.19		132	524.535	531.795		72	1063.59	1265.06		72	348.48	491.865		88	442.86	865.755										72	348.48	491.865		97	1181.57	724.185		108	275.88	696.96										72	923.835	471.9		114	357.555	159.72		211	675.18	920.205		86	858.495	1161.6		180	638.88	800.415		72	822.195	560.835						121	152.46	1183.38		118	332.145	896.61		150	1580.87	1272.32		72	88.935	733.26		182	980.1	43.56		72	805.86	673.365		93	559.02	894.795		100	1617.16	1105.34
				87	1512.2	1005.2		218	217.8	1123.48		212	735.075	778.635						193	1666.17	1261.42		139	1321.32	1161.6		147	709.665	658.845						178	564.465	593.505		141	1693.39	1205.16		73	1212.42	480.975		92	1511.89	1030.92		140	1315.88	1223.31		167	702.405	1032.73						73	1616	1042.7						139	424.71	1007.33		177	339.405	903.87		73	809.49	829.455		126	1237.83	1286.84						143	1176.12	1185.19		133	524.535	533.61		73	1063.59	1266.87		73	346.665	490.05		89	442.86	865.755										73	346.665	490.05		98	1179.75	722.37		109	277.695	693.33										73	923.835	482.79		115	357.555	159.72		212	669.735	920.205		87	862.125	1161.6		181	635.25	800.415		73	822.195	560.835						122	154.275	1183.38		119	326.7	889.35		151	1579.05	1274.13		73	88.935	733.26		183	987.36	43.56		73	804.045	675.18		94	557.205	892.98		101	1617.16	1105.34
				88	1511.9	1005.5		219	215.985	1112.6		213	731.445	776.82						194	1664.36	1265.06		140	1319.51	1161.6		148	707.85	658.845						179	568.095	593.505		142	1691.58	1203.35		74	1217.87	480.975		93	1513.71	1030.92		141	1315.88	1221.49		168	700.59	1036.37						74	1618.98	1045.44						140	426.525	1009.14		178	341.22	903.87		74	809.49	827.64		127	1239.64	1279.58						144	1176.12	1185.19		134	526.35	533.61		74	1061.78	1266.87		74	344.85	488.235		90	444.675	863.94										74	339.405	488.235		99	1179.75	722.37		110	277.695	691.515										74	916.575	490.05		116	355.74	161.535		213	660.66	923.835		88	860.31	1161.6		182	633.435	800.415		74	820.38	560.835						123	154.275	1183.38		120	326.7	887.535		152	1579.05	1274.13		74	88.935	733.26		184	990.99	45.375		74	805.86	673.365		95	560.835	892.98		102	1618.98	1105.34
				89	1513.71	1009.14		220	214.17	1107.15		214	731.445	775.005						195	1662.54	1263.24		141	1332.21	1161.6		149	706.035	660.66						180	568.095	593.505		143	1693.39	1201.53		75	1210.61	479.16		94	1511.89	1029.11		142	1319.51	1219.68		169	704.22	1038.18						75	1626.24	1039.99						141	426.525	1007.33		179	337.59	902.055		75	807.675	825.825		128	1245.09	1277.76						145	1176.12	1185.19		135	529.98	533.61		75	1061.78	1265.06		75	333.96	486.42		91	448.305	862.125										75	333.96	486.42		100	1179.75	722.37		111	279.51	691.515										75	909.315	488.235		117	357.555	159.72		214	655.215	927.465		89	860.31	1161.6		183	633.435	802.23		75	820.38	562.65						124	152.46	1181.57		121	326.7	887.535		153	1580.87	1277.76		75	85.305	736.89		185	994.62	49.005		75	804.045	673.365		96	559.02	891.165		103	1618.98	1105.34
				90	1513.71	1005.51		221	214.17	1099.89		215	735.075	776.82						196	1660.72	1257.8		142	1341.29	1159.79		150	706.035	662.475						181	566.28	595.32		144	1695.21	1201.53		76	1216.05	477.345		95	1510.08	1027.29		143	1319.51	1223.31		170	702.405	1039.99						76	1628.1	1043.3						142	430.155	1003.7		180	341.22	903.87		76	809.49	822.195		129	1245.09	1274.13						146	1176.12	1185.19		136	531.795	531.795		76	1058.14	1263.24		76	337.59	490.05		92	448.305	854.865										76	337.59	490.05		101	1179.75	722.37		112	277.695	691.515										76	903.87	488.235		118	357.555	159.72		215	657.03	923.835		90	862.125	1157.97		184	631.62	802.23		76	816.75	564.465						125	152.46	1181.57		122	330.33	891.165		154	1582.68	1277.76		76	79.86	740.52		186	1001.88	50.82		76	804.045	671.55						104	1618.98	1105.34
				91	1513.71	1009.14		222	210.54	1103.52		216	736.89	776.82						197	1658.91	1254.16		143	1341.29	1156.15		151	702.405	667.92						182	568.095	597.135		145	1702.47	1205.16		77	1208.79	477.345		96	1508.27	1025.47		144	1310.43	1221.49		171	715.11	1034.55						77	1615.35	1043.62						143	430.155	1001.88		181	341.22	905.685		77	809.49	820.38		130	1248.72	1268.68						147	1176.12	1185.19		137	526.35	529.98		77	1059.96	1270.5		77	346.665	493.68		93	446.49	853.05										77	346.665	493.68		102	1179.75	722.37		113	277.695	693.33										77	898.425	480.975		119	359.37	159.72		216	655.215	918.39		91	853.05	1156.15		185	631.62	802.23		77	814.935	575.355						126	156.09	1190.64		123	328.515	889.35		155	1582.68	1277.76		77	78.045	742.335		187	1007.33	50.82		77	802.23	673.365						105	1620.8	1105.34
				92	1513.71	1009.14		223	214.17	1107.15		217	738.705	773.19						198	1657.1	1250.54		144	1343.1	1157.97		152	702.405	667.92						183	571.725	597.135		146	1704.29	1206.97		78	1201.53	479.16		97	1510.08	1023.66		145	1314.06	1226.94		172	715.11	1032.73						78	1609.9	1050.88						144	431.97	1000.07		182	327	898.4		78	809.49	820.38		131	1254.16	1268.68						148	1176.12	1183.38		138	528.165	529.98		78	1061.78	1272.32		78	346.665	495.495		94	446.49	851.235										78	346.665	495.495		103	1179.75	722.37		114	277.695	693.33										78	898.425	482.79		120	357.555	159.72		217	638.88	938.355		92	843.975	1156.15		186	633.435	802.23		78	813.12	577.17						127	154.275	1192.45		124	330.33	887.535		156	1582.68	1279.58		78	78.045	747.78		188	1005.51	50.82		78	802.23	673.365						106	1624.42	1105.34
				93	1511.89	1010.96		224	210.54	1107.15		218	735.075	758.67						199	1651.65	1239.64		145	1337.65	1159.79		153	700.59	671.55						184	575.355	598.95		147	1698.84	1205.16		79	1203.35	479.16		98	1510.08	1025.47		146	1312.24	1226.94		173	713.295	1034.55						79	1606.28	1054.52						145	433.785	996.435		183	333.96	912.945		79	807.675	820.38		132	1257.8	1261.42						149	1176.12	1183.38		139	531.795	528.165		79	1059.96	1274.13		79	341.22	495.495		95	446.49	845.79										79	341.22	495.495		104	1179.75	722.37		115	275.88	695.145										79	900.24	488.235		121	357.555	159.72		218	640.695	938.355		93	854.865	1154.34		187	633.435	802.23		79	813.12	578.985						128	156.09	1196.09		125	330.33	887.535		157	1584.49	1277.76		79	76.23	749.595		189	1003.7	49.005		79	800.415	671.55						107	1626.24	1107.15
				94	1511.89	1007.33		225	210.54	1105.34		219	738.705	755.04						200	1648.02	1234.2		146	1346.73	1156.15		154	698.775	676.995						185	575.355	600.765		148	1695.21	1205.16		80	1199.71	480.975		99	1504.63	1029.11		147	1310.43	1223.31		174	713.295	1032.73						80	1606	1053.6						146	433.785	998.25		184	324.885	916.575		80	805.86	840.345		133	1257.8	1259.61						150	1176.12	1183.38		140	520.905	524.535		80	1058.14	1274.13		80	339.405	491.865		96	446.49	845.79										80	339.405	491.865		105	1177.93	722.37		116	274.065	698.775										80	898.425	480.975		122	359.37	157.905		219	644.325	947.43		94	854.865	1156.15		188	635.25	802.23		80	814.935	575.355						129	154.275	1194.27		126	332.145	885.72		158	1584.49	1274.13		80	76.23	753.225		190	1001.88	49.005		80	800.415	669.735						108	1622.61	1110.78
				95	1515.53	1005.51		226	210.54	1107.15		220	740.52	751.41						201	1648.02	1230.57		147	1341.29	1156.15		155	695.145	676.995						186	577.17	600.765		149	1695.21	1205.16		81	1205.16	479.16		100	1502.82	1029.11		148	1314.06	1226.94		175	733.26	1027.29						81	1608.09	1054.52						147	437.415	990.99		185	330.33	925.65		81	802.23	845.79		134	1259.61	1254.16						151	1176.12	1185.19		141	522.72	522.72		81	1056.33	1277.76		81	339.405	490.05		97	446.49	843.975										81	339.405	490.05		106	1177.93	724.185		117	272.25	700.59										81	898.425	480.975		123	357.555	157.905		220	647.955	945.615		95	854.865	1152.53		189	637.065	804.045		81	813.12	575.355						130	156.09	1194.27		127	330.33	885.72		159	1584.49	1272.32		81	76.23	751.41		191	1001.88	50.82		81	802.23	667.92						109	1620.8	1110.78
				96	1517.34	1003.7		227	208.725	1107.15		221	738.705	749.595						202	1653.46	1228.76		148	1335.84	1152.53		156	693.33	678.81						187	578.985	602.58		150	1691.58	1203.35		82	1205.16	470.085		101	1497.38	1030.92		149	1314.06	1225.12		176	727.815	1029.11						82	1608.09	1058.14						148	441.045	989.175		186	335.775	929.28		82	802.23	836.715		135	1255.98	1254.16						152	1176.12	1187.01		142	526.35	520.905		82	1054.52	1279.58		82	343.035	488.235		98	450.12	842.16										82	343.035	488.235		107	1177.93	724.185		118	274.065	702.405										82	898.425	480.975		124	357.555	159.72		221	651.585	947.43		96	831.27	1150.71		190	637.065	802.23		82	813.12	573.54						131	156.09	1192.45		128	330.33	883.905		160	1586.31	1270.5		82	81.675	745.965		192	1000.07	50.82		82	802.23	667.92						110	1624.42	1110.78
				97	1517.34	1005.51		228	210.54	1108.96		222	736.89	749.595						203	1662.54	1234.2		149	1343.1	1154.34		157	695.145	680.625						188	580.8	604.395		151	1698.84	1201.53		83	1201.53	468.27		102	1504.63	1029.11		150	1308.62	1223.31		177	727.815	1030.92						83	1611.72	1056.33						149	437.415	989.175		187	332.145	929.28		83	804.045	845.79		136	1250.54	1265.06						153	1176.12	1187.01		143	520.905	515.46		83	1052.7	1281.39		83	337.59	484.605		99	453.1	844.3										83	337.59	484.605		108	1177.93	726		119	274.065	702.405										83	900.24	479.16		125	355.74	159.72		222	655.215	947.43		97	829.455	1154.34		191	642.51	802.23		83	813.12	575.355						132	159.72	1192.45		129	330.33	883.905		161	1589.94	1270.5		83	90.75	740.52		193	998.25	52.635		83	802.23	669.735						111	1624.42	1114.41
				98	1515.53	1009.14		229	209.3	1087.2		223	738.705	751.41						204	1666.17	1236.02		150	1346.73	1145.27		158	696.96	680.625						189	582.615	597.135		152	1704.29	1201.53		84	1197.9	470.085		103	1499.19	1030.92		151	1310.43	1223.31		178	726	1023.66						84	1611.72	1056.33						150	435.6	989.175		188	326.7	931.095		84	804.045	845.79		137	1248.72	1268.68						154	1176.12	1185.19		144	517.275	517.275		84	1049.07	1283.2		84	344.85	484.605		100	450.7	841.3										84	344.85	484.605		109	1177.93	726		120	274.065	700.59										84	898.425	484.605		126	355.74	159.72		223	658.845	941.985		98	833.085	1150.71		192	644.325	805.86		84	813.12	580.8						133	161.535	1194.27		130	328.515	882.09		162	1591.76	1270.5		84	90.75	742.335		194	998.25	54.45		84	805.86	669.735						112	1626.24	1114.41
				99	1515.53	1009.14		230	210.5	1094.4		224	744.15	753.225						205	1667.98	1237.83		151	1344.91	1147.08		159	693.33	680.625						190	580.8	606.21		153	1700.65	1201.53		85	1199.71	468.27		104	1499.19	1029.11		152	1303.17	1226.94		179	724.185	1016.4						85	1612.9	1060						151	433.785	990.99		189	324.885	929.28		85	805.86	842.16		138	1246.9	1281.39						155	1176.12	1185.19		145	513.645	517.275		85	1049.07	1279.58		85	346.665	482.79		101	455	838.5										85	346.665	482.79		110	1177.93	726		121	277.695	696.96										85	900.24	479.16		127	355.74	159.72		224	666.105	938.355		99	838.53	1148.89		193	646.14	807.675		85	805.86	593.505						134	161.535	1192.45		131	324.885	876.645		163	1591.76	1272.32		85	88.935	744.15		195	1003.7	52.635		85	804.045	669.735						113	1626.24	1114.41
				100	1515.53	1012.77		231	211.7	1092.9		225	751.41	756.855						206	1669.8	1237.83		152	1339.47	1152.53		160	693.33	682.44						191	582.615	608.025		154	1697.03	1201.53		86	1197.9	470.085		105	1504.63	1029.11		153	1308.62	1226.94		180	727.815	1025.47						86	1613.5	1058.1						152	433.785	994.62		190	332.145	936.54		86	807.675	838.53		139	1245.09	1285.02						156	1176.12	1185.19		146	511.83	517.275		86	1047.26	1281.39		86	350.295	480.975		102	452.8	833.7										86	350.295	480.975		111	1177.93	727.815		122	279.51	693.33										86	905.685	475.53		128	355.74	159.72		225	666.105	938.355		100	827.64	1147.08		194	653.4	811.305		86	811.305	591.69						135	165.165	1210.61		132	317.625	885.72		164	1595.38	1279.58		86	88.935	740.52		196	1003.7	50.82		86	805.86	667.92						114	1628.06	1116.22
				101	1517.34	1012.77		232	210.54	1090.82		226	749.595	755.04						207	1677.06	1239.64		153	1335.84	1147.08		161	691.515	687.885						192	584.43	604.395		155	1700.65	1203.35		87	1196.09	473.715		106	1499.19	1034.55		154	1308.62	1221.49		181	729.63	1032.73						87	1609.9	1058.4						153	433.785	998.25		191	328.515	936.54		87	809.49	840.345		140	1248.72	1283.2						157	1176.12	1185.19		147	504.57	515.46		87	1049.07	1281.39		87	353.925	480.975		103	468.3	836.7										87	353.925	480.975		112	1177.93	726		123	281.325	693.33										87	905.685	477.345		129	359.37	157.905		226	664.29	941.985		101	820.38	1143.45		195	657.03	813.12		87	813.12	591.69						136	165.165	1212.42		133	324.885	882.09		165	1595.38	1281.39		87	87.12	736.89		197	1001.88	50.82		87	805.86	666.105						115	1628.06	1116.22
				102	1517.34	1012.77		233	210.54	1094.44		227	747.78	753.225						208	1675.24	1236.02		154	1344.91	1154.34		162	691.515	687.885						193	589.875	606.21		156	1700.65	1206.97		88	1192.45	473.715		107	1497.38	1032.73		155	1306.8	1226.94		182	729.63	1023.66						88	1606.28	1059.96						154	433.785	1001.88		192	324.885	932.91		88	809.49	840.345		141	1252.35	1279.58						158	1176.12	1183.38		148	493.68	504.57		88	1052.7	1281.39		88	353.925	480.975		104	474.6	837.6										88	353.925	480.975		113	1176.12	726		124	283.14	693.33										88	905.685	477.345		130	361.185	157.905		227	664.29	941.985		102	820.38	1143.45		196	657.03	813.12		88	813.12	595.32						137	161.535	1212.42		134	323.07	880.275		166	1597.2	1285.02		88	83.49	735.075		198	1000.07	52.635		88	807.675	669.735						116	1626.24	1116.22
				103	1519.15	1014.59		234	210.54	1094.44		228	747.78	751.41						209	1671.62	1237.83		155	1344.91	1150.71		163	689.7	686.07						194	589.875	609.84		157	1700.65	1208.79		89	1199.71	466.455		108	1499.19	1032.73		156	1292.28	1239.64		183	731.445	1016.4						89	1604.46	1061.78						155	431.97	1003.7		193	324.885	931.095		89	809.49	836.715		142	1254.16	1279.58						159	1176.12	1183.38		149	497.31	504.57		89	1052.7	1281.39		89	355.74	482.79		105	474.6	838.8										89	355.74	482.79		114	1174.31	724.185		125	284.955	693.33										89	907.5	475.53		131	359.37	157.905		228	658.845	949.245		103	818.565	1141.63		197	655.215	813.12		89	813.12	598.95						138	159.72	1212.42		135	321.255	882.09		167	1602.64	1290.46		89	81.675	733.26		199	998.25	52.635		89	805.86	673.365						117	1626.24	1116.22
				104	1515.53	1016.4		235	208.725	1096.26		229	745.965	749.595						210	1669.8	1250.54		156	1346.73	1147.08		164	687.885	686.07						195	589.875	611.655		158	1698.84	1206.97		90	1203.35	462.825		109	1501.01	1032.73		157	1288.65	1239.64		184	735.075	1018.22						90	1611.72	1058.14						156	419.265	1009.14		194	323.07	922.02		90	807.675	834.9		143	1255.98	1274.13						160	1176.12	1183.38		150	500.94	504.57		90	1054.52	1279.58		90	352.11	479.16		106	477.6	838.8										90	352.11	479.16		115	1174.31	724.185		126	286.77	695.145										90	909.315	470.085		132	359.37	157.905		229	658.845	947.43		104	816.75	1139.82		198	651.585	811.305		90	811.305	606.21						139	159.72	1212.42		136	323.07	878.46		168	1604.46	1295.91		90	79.86	733.26		200	994.62	52.635		90	809.49	671.55						118	1628.06	1116.22
				105	1517.34	1018.22		236	208.725	1076.3		230	742.335	745.965						211	1669.8	1254.16		157	1346.73	1145.27		165	687.885	689.7						196	591.69	606.21		159	1698.84	1208.79		91	1205.16	461.01		110	1499.19	1032.73		158	1290.46	1241.46		185	731.445	1025.47						91	1611.72	1061.78						157	417.45	1007.33		195	326.7	932.91		91	807.675	840.345		144	1257.8	1277.76						161	1177.93	1185.19		151	502.755	506.385		91	1052.7	1281.39		91	353.925	479.16		107	479.8	842.5										91	353.925	479.16		116	1168.86	724.185		127	288.585	695.145										91	903.87	466.455		133	357.555	157.905		230	662.475	941.985		105	807.675	1136.19		199	651.585	811.305		91	809.49	608.025						140	159.72	1212.42		137	319.44	874.83		169	1602.64	1304.98		91	72.6	731.445		201	981.915	59.895		91	811.305	669.735						119	1624.42	1118.04
				106	1520.97	1010.96		237	210.54	1076.3		231	742.335	745.965						212	1671.62	1254.16		158	1344.91	1145.27		166	689.7	682.44						197	589.875	606.21		160	1704.29	1205.16		92	1201.53	464.64		111	1501.01	1034.55		159	1294.1	1241.46		186	729.63	1034.55						92	1615.35	1063.59						158	415.635	1007.33		196	330.33	947.43		92	804.045	843.975		145	1254.16	1281.39						162	1176.12	1185.19		152	502.755	508.2		92	1054.52	1281.39		92	353.925	479.16		108	480.1	842.2										92	353.925	479.16		117	1170.67	724.185		128	290.4	695.145										92	903.87	468.27		134	359.37	157.905		231	673.365	938.355		106	807.675	1136.19		200	655.215	811.305		92	811.305	608.025						141	157.905	1210.61		138	315.81	873.015		170	1600.83	1304.98		92	68.97	729.63		202	972.84	52.635		92	809.49	669.735						120	1624.42	1116.22
				107	1522.79	1010.96		238	212.355	1074.48		232	740.52	740.52						213	1669.8	1255.98		159	1344.91	1150.71		167	693.33	675.18						198	588.06	606.21		161	1709.73	1199.71		93	1196.09	468.27		112	1502.82	1034.55		160	1294.1	1239.64		187	727.815	1029.11						93	1613.54	1065.4						159	417.45	1005.51		197	332.145	941.985		93	804.045	849.42		146	1252.35	1286.84						163	1176.12	1185.19		153	504.57	504.57		93	1052.7	1277.76		93	352.11	479.16		109	479.16	849.42										93	352.11	479.16		118	1168.86	724.185		129	290.4	696.96										93	911.13	462.825		135	359.37	157.905		232	676.995	940.17		107	814.935	1138.01		201	655.215	809.49		93	805.86	622.545						142	157.905	1210.61		139	312.18	873.015		171	1599.02	1304.98		93	67.155	729.63		203	958.32	47.19		93	811.305	669.735						121	1624.42	1116.22
				108	1520.97	1012.77		239	217.8	1079.92		233	742.335	733.26						214	1677.06	1265.06		160	1350.36	1150.71		168	691.515	678.81						199	588.06	608.025		162	1709.73	1196.09		94	1194.27	466.455		113	1501.01	1038.18		161	1295.91	1245.09		188	724.185	1029.11						94	1611.72	1069.04						160	412.005	1007.33		198	330.33	945.615		94	804.045	851.235		147	1248.72	1292.28						164	1176.12	1187.01		154	508.2	499.125		94	1047.26	1277.76		94	355.74	480.975		110	479.16	843.975										94	355.74	480.975		119	1168.86	722.37		130	288.585	698.775										94	905.685	468.27		136	359.37	157.905		233	675.18	967.395		108	814.935	1136.19		202	657.03	809.49		94	804.045	622.545						143	159.72	1212.42		140	313.995	874.83		172	1599.02	1304.98		94	68.97	727.815		204	954.69	39.93		94	811.305	669.735						122	1624.42	1116.22
				109	1520.97	1010.96		240	219.615	1079.92		234	738.705	735.075						215	1677.06	1266.87		161	1352.17	1154.34		169	689.7	680.625						200	588.06	598.95		163	1709.73	1194.27		95	1190.64	466.455		114	1502.82	1038.18		162	1303.17	1243.28		189	722.37	1030.92						95	1617.16	1070.85						161	413.82	1007.33		199	326.7	940.17		95	802.23	863.94		148	1246.9	1301.36						165	1177.93	1187.01		155	508.2	493.68		95	1045.44	1275.94		95	353.925	479.16		111	482.79	840.345										95	353.925	479.16		120	1168.86	724.185		131	288.585	698.775										95	905.685	466.455		137	359.37	157.905		234	664.29	971.025		109	813.12	1132.56		203	658.845	811.305		95	802.23	617.1						144	157.905	1210.61		141	315.81	874.83		173	1597.2	1303.17		95	67.155	726		205	954.69	36.3		95	813.12	667.92						123	1624.42	1114.41
				110	1522.79	1012.77		241	225.06	1087.18		235	738.705	731.445						216	1678.88	1265.06		162	1361.25	1156.15		170	689.7	682.44						201	580.8	588.06		164	1709.73	1197.9		96	1192.45	466.455		115	1502.82	1038.18		163	1301.36	1230.57		190	715.11	1030.92						96	1613.54	1069.04						162	410.19	1005.51		200	324.885	956.505		96	800.415	856.68		149	1245.09	1304.98						166	1177.93	1188.83		156	508.2	490.05		96	1043.62	1274.13		96	352.11	477.345														96	352.11	477.345		121	1167.05	724.185		132	286.77	702.405										96	911.13	462.825		138	355.74	159.72		235	662.475	971.025		110	809.49	1128.93		204	655.215	813.12		96	800.415	613.47						145	156.09	1208.79		142	315.81	871.2		174	1597.2	1304.98		96	67.155	724.185		206	958.32	29.04		96	811.305	669.735						124	1624.42	1114.41
				111	1519.15	1009.14		242	217.8	1089		236	736.89	733.26						217	1677.06	1265.06		163	1357.62	1156.15		171	689.7	682.44						202	580.8	589.875		165	1711.55	1201.53		97	1194.27	462.825		116	1504.63	1041.81		164	1304.98	1236.02		191	726	1038.18						97	1608.09	1072.66						163	410.19	1003.7		201	319.44	949.245		97	798.6	851.235		150	1240.8	1299.5						167	1177.93	1192.45		157	499.125	482.79		97	1041.81	1274.13		97	346.665	475.53														97	346.665	475.53		122	1167.05	724.185		133	288.585	700.59										97	905.685	468.27		139	355.74	159.72		236	662.475	972.84		111	813.12	1127.12		205	655.215	814.935		97	798.6	615.285						146	156.09	1210.61		143	315.81	867.57		175	1595.38	1304.98		97	67.155	726		207	961.95	27.225		97	809.49	669.735						125	1620.8	1110.78
				112	1517.34	1007.33		243	215.985	1090.82		237	735.075	733.26						218	1678.88	1266.87		164	1353.99	1150.71		172	691.515	680.625						203	578.985	591.69		166	1711.55	1205.16		98	1192.45	464.64		117	1508.27	1043.62		165	1301.36	1236.02		192	716.925	1034.55						98	1602.64	1069.04						164	422.895	989.175		202	313.995	945.615		98	800.415	853.05		151	1239.64	1304.98						168	1176.12	1192.45		158	490.05	477.345		98	1038.18	1272.32		98	348.48	475.53														98	348.48	475.53		123	1167.05	724.185		134	290.4	696.96										98	909.315	464.64		140	355.74	159.72		237	660.66	976.47		112	820.38	1128.93		206	655.215	816.75		98	800.415	618.915						147	152.46	1210.61		144	313.995	871.2		176	1595.38	1304.98		98	67.155	727.815		208	965.58	27.225		98	807.675	671.55						126	1622.6	1110.2
				113	1513.71	1007.33		244	221.43	1092.63		238	735.075	735.075						219	1677.06	1261.42		165	1362.2	1158.3		173	693.33	676.995						204	575.355	591.69		167	1711.55	1208.79		99	1192.45	462.825		118	1508.27	1047.26		166	1301.36	1234.2		193	727.815	1030.92						99	1604.46	1070.85						165	430.155	985.545		203	314.6	957.4		99	800.415	860.31										169	1176.12	1192.45		159	490.05	479.16		99	1039.99	1272.32		99	348.48	475.53														99	348.48	475.53		124	1167.05	724.185		135	292.215	693.33										99	911.13	464.64		141	355.74	159.72		238	660.66	987.36		113	827.64	1130.74		207	653.4	818.565		99	809.49	613.47						148	154.275	1210.61		145	310.365	873.015		177	1600.83	1304.98		99	67.155	727.815						99	811.305	671.55						127	1624.4	1109.3
				114	1513.71	1007.33		245	223.245	1092.63		239	735.075	735.075						220	1678.88	1263.24		166	1354	1152.8		174	691.515	678.81						205	580.8	588.06		168	1711.55	1214.23		100	1190.64	464.64		119	1504.63	1050.88		167	1303.17	1241.46		194	736.9	1038.2						100	1602.64	1067.22						166	437.415	983.73		204	313.995	947.43		100	800.415	860.31										170	1176.12	1192.45		160	488.235	475.53		100	1043.62	1270.5		100	348.48	473.715														100	348.48	473.715		125	1167.05	726		136	292.215	695.145										100	909.315	466.455		142	355.74	159.72		239	662.475	989.175		114	827.64	1130.74		208	651.585	818.565		100	816.75	613.47						149	154.275	1208.79		146	310.365	874.83		178	1604.46	1304.98		100	67.155	726						100	809.49	673.365						128	1622.6	1110.8
				115	1513.71	1007.33		246	217.2	1108.1		240	731.445	731.445						221	1678.88	1261.42		167	1352.17	1150.71		175	691.515	676.995						206	582.615	582.615		169	1707.91	1221.49		101	1188.83	464.64		120	1493.74	1056.33		168	1299.54	1239.64		195	716.925	1036.37						101	1602.64	1069.04						167	435.6	983.73		205	310.365	949.245		101	802.23	862.125										171	1176.12	1192.45		161	490.05	475.53		101	1049.07	1272.32		101	350.295	475.53														101	350.295	475.53		126	1167.05	726		137	292.215	695.145										101	911.13	466.455		143	355.74	159.72		240	660.66	996.435		115	833.085	1132.56		209	647.955	818.565		101	816.75	615.285						150	156.09	1210.61		147	308.55	874.83		179	1604.46	1304.98		101	65.34	724.185						101	807.675	675.18						129	1623.2	1111.1
				116	1513.71	1009.14		247	218.7	1112.3		241	727.815	729.63						222	1678.88	1263.24		168	1350.36	1145.27		176	691.515	675.18						207	577.17	577.17		170	1707.91	1223.31		102	1187.01	466.455		121	1493.74	1058.14		169	1294.1	1236.02		196	715.11	1038.18						102	1600.83	1070.85						168	435.6	981.915		206	317.6	964.4		102	800.415	862.125										172	1176.12	1197.9		162	490.05	473.715		102	1052.7	1274.13		102	350.295	475.53														102	350.295	475.53		127	1167.05	726		138	292.215	693.33										102	911.13	464.64		144	357.555	159.72		241	658.845	998.25		116	833.085	1134.38		210	649.77	820.38		102	814.935	615.285						151	157.905	1212.42		148	308.55	873.015						102	68.97	727.815						102	807.675	675.18						130	1623.8	1109.9
				117	1511.89	1007.33		248	217.8	1112.6		242	718.74	729.63						223	1677.06	1270.5		169	1353.99	1156.15		177	691.515	676.995						208	575.355	575.355		171	1707.91	1219.68		103	1187.01	461.01		122	1488.3	1058.14		170	1295.91	1241.46		197	709.665	1034.55						103	1597.2	1069.04						169	437.415	980.1		207	315.5	952		103	798.6	863.94										173	1176.12	1196.09		163	490.05	473.715		103	1052.7	1274.13		103	352.11	479.16														103	352.11	479.16		128	1167.05	724.185		139	290.4	689.7										103	911.7	465.5		145	353.925	161.535		242	657.03	998.25		117	838.53	1136.19		211	649.77	820.38		103	816.75	617.1						152	156.09	1214.23		149	312.18	865.755						103	70.785	727.815						103	807.675	675.18						131	1624.4	1112.9
				118	1510.08	1007.33		249	218.4	1112		243	720.555	731.445						224	1677.06	1268.68		170	1349.1	1158.3		178	691.515	678.81						209	575.355	569.91		172	1709.73	1219.68		104	1181.57	453.75		123	1484.67	1056.33		171	1292.28	1245.09		198	713.295	1038.18						104	1595.38	1070.85						170	437.415	976.47		208	315.81	949.245		104	796.785	867.57										174	1176.12	1196.09		164	491.865	473.715		104	1052.7	1272.32		104	355.74	480.975														104	355.74	480.975		129	1159.79	720.555		140	288.585	687.885										104	913.2	461		146	353.925	163.35		243	660.66	1003.7		118	840.345	1136.19		212	651.585	822.195		104	816.75	618.915						153	132.495	1201.53		150	308.55	862.125						104	70.785	726						104	809.49	673.365						132	1623.2	1109.6
				119	1513.71	1009.14		250	217.8	1114.41		244	720.555	731.445						225	1677.06	1270.5		171	1349.8	1154		179	691.515	678.81						210	571.725	569.91		173	1718.81	1216.05		105	1183.38	439.23		124	1484.67	1054.52		172	1295.91	1246.9		199	709.665	1036.37						105	1589.94	1070.85						171	422.895	983.73		209	310.365	947.43		105	796.785	873.015										175	1176.12	1196.09		165	493.68	473.715		105	1050.88	1268.68		105	355.74	482.79														105	355.74	482.79		130	1161.6	724.185		141	286.77	689.7														147	353.925	161.535		244	662.475	1001.88		119	843.975	1138.01		213	653.4	822.195		105	813.12	620.73						154	128.865	1203.35		151	308.55	860.31						105	68.97	722.37						105	809.49	671.55						133	1622.9	1109
				120	1517.34	1009.14		251	219.615	1114.41		245	718.74	726						226	1675.24	1275.94		172	1348.5	1155.2		180	695.145	673.365						211	566.28	571.725		174	1718.81	1223.31		106	1185.19	433.785		125	1479.22	1058.14		173	1290.46	1243.28		200	706.035	1043.62						106	1589.94	1069.04						172	417.45	985.545		210	308.55	943.8		106	793.155	891.165										176	1176.12	1197.9		166	493.68	475.53		106	1054.52	1277.76		106	355.74	486.42														106	355.74	486.42		131	1161.6	724.185		142	286.77	689.7														148	353.925	161.535		245	660.66	994.62		120	842.16	1138.01		214	655.215	825.825		106	811.305	618.915						155	130.68	1203.35		152	308.55	860.31						106	67.155	720.555						106	811.305	669.735						134	1623.8	1108.1
				121	1517.34	1009.14		252	221.43	1118.04		246	716.925	726						227	1673.43	1281.39		173	1347	1158.3		181	693.33	675.18						212	566.28	571.725		175	1718.81	1225.12		107	1185.19	431.97		126	1475.6	1061.78		174	1286.84	1241.46		201	706.035	1047.26						107	1591.76	1070.85						173	417.45	985.545		211	307.9	944.7		107	794.97	885.72										177	1176.12	1197.9		167	495.495	477.345		107	1054.52	1277.76		107	357.555	488.235														107	357.555	488.235		132	1159.79	726		143	283.14	687.885														149	357.555	161.535		246	658.845	974.655		121	838.53	1136.19		215	657.03	824.01		107	807.675	620.73						156	132.495	1201.53		153	308.55	863.94						107	70.785	716.925						107	811.305	667.92						135	1622.6	1106.5
				122	1515.53	1007.33		253	223.245	1121.67		247	716.925	726						228	1673.43	1283.2		174	1346.1	1151.3		182	691.515	671.55						213	562.65	571.725		176	1715.17	1221.49		108	1181.57	431.97		127	1471.96	1063.59		175	1283.2	1241.46		202	707.85	1050.88						108	1593.57	1074.48						174	419.265	983.73		212	310.4	938.4		108	796.785	885.72										178	1177.93	1197.9		168	499.125	480.975		108	1056.33	1275.94		108	355.74	490.05														108	355.74	490.05		133	1159.79	726		144	284.955	687.885														150	359.37	163.35		247	662.475	976.47		122	842.16	1138.01		216	657.03	822.195		108	804.045	618.915						157	134.31	1201.53		154	308.55	865.755						108	72.6	713.295						108	809.49	667.92						136	1622.6	1105.6
				123	1510.08	1005.51		254	222.6	1122		248	716.925	727.815						229	1673.43	1285.02		175	1346.1	1157.4		183	691.515	671.55						214	559.02	568.095		177	1715.17	1221.49		109	1176.12	426.525		128	1468.34	1070.85		176	1283.2	1248.72		203	709.665	1045.44						109	1586.31	1078.11						175	419.265	981.915		213	313.995	952.875		109	794.97	882.09										179	1176.12	1197.9		169	500.94	484.605		109	1056.33	1275.94		109	355.74	491.865														109	355.74	491.865		134	1161.6	724.185		145	284.955	689.7														151	361.185	163.35		248	667.92	976.47		123	836.715	1138.01		217	658.845	814.935		109	798.6	620.73						158	132.495	1199.71		155	308.55	867.57						109	78.045	709.665						109	805.86	666.105						137	1623.8	1106.5
				124	1508.27	1009.14		255	214.17	1134.38		249	716.925	729.63						230	1673.43	1290.46		176	1342.5	1169.2		184	689.7	673.365						215	555.39	568.095		178	1713.36	1230.57		110	1152.53	413.82		129	1466.52	1070.85		177	1285.02	1243.28		204	706.035	1043.62						110	1589.94	1083.56						176	421.08	983.73		214	315.81	949.245		110	793.155	883.905										180	1176.12	1199.71		170	517.275	502.755		110	1054.52	1274.13		110	363	497.31														110	363	497.31		135	1161.6	724.185		146	284.955	691.515														152	359.37	163.35		249	666.105	978.285		124	838.53	1134.38		218	655.215	813.12		110	794.97	620.73						159	130.68	1197.9		156	308.55	867.57						110	79.86	709.665						110	805.86	666.105						138	1625	1109.6
				125	1502.82	1007.33		256	214.17	1139.82		250	716.925	729.63						231	1671.62	1288.65		177	1340.1	1164.3		185	691.515	673.365						216	553.575	578.985		179	1715.17	1226.94		111	1154.34	413.82		130	1466.52	1076.3		178	1283.2	1243.28		205	709.665	1043.62						111	1589.94	1083.56						177	426.525	981.915		215	319.44	945.615		111	794.97	885.72										181	1176.12	1197.9		171	520.905	510.015		111	1052.7	1268.68		111	364.815	500.94														111	364.815	500.94		136	1163.41	726		147	284.955	689.7														153	359.37	163.35		250	666.105	981.915		125	822.195	1127.12		219	651.585	811.305		111	796.785	620.73						160	147.015	1185.19		157	308.55	865.755						111	85.305	711.48						111	804.045	666.105						139	1623.8	1111.1
				126	1504.63	1005.51		257	212.355	1138.01		251	715.11	726						232	1673.43	1294.1		178	1343.1	1156.15		186	691.515	671.55						217	551.76	582.615		180	1713.36	1228.76		112	1145.27	417.45		131	1466.52	1076.3		179	1279.58	1241.46		206	704.22	1039.99						112	1588.12	1083.56						178	424.71	981.915		216	321.255	938.355		112	794.97	885.72										182	1176.12	1197.9		172	526.35	515.46		112	1052.7	1265.06		112	364.815	500.94														112	364.815	500.94		137	1163.41	726		148	284.955	689.7														154	359.37	163.35		251	666.105	981.915		126	824.01	1123.48		220	646.14	811.305		112	805.86	620.73						161	143.385	1188.83		158	306.735	865.755						112	88.935	713.295						112	805.86	666.105						140	1624.1	1110.5
				127	1506.45	1001.88		258	210.54	1125.3		252	715.11	726						233	1675.24	1304.98		179	1346.73	1154.34		187	695.145	667.92						218	548.13	577.17		181	1713.36	1225.12		113	1143.45	417.45		132	1470.15	1076.3		180	1281.39	1263.24		207	700.59	1034.55						113	1588.12	1085.37						179	430.155	978.285		217	319.44	941.985		113	793.155	903.87										183	1176.12	1196.09		173	524.535	519.09		113	1052.7	1263.24		113	368.445	504.57														113	368.445	504.57		138	1163.41	724.185		149	286.77	687.885														155	359.37	163.35		252	669.735	989.175		127	827.64	1121.67		221	642.51	816.75		113	814.935	624.36						162	139.755	1188.83		159	306.735	865.755						113	81.675	718.74						113	805.86	667.92						141	1622.61	1112.6
				128	1506.45	1001.88		259	206.91	1123.48		253	715.11	724.185						234	1677.06	1304.98		180	1344.91	1161.6		188	696.96	666.105						219	549.945	584.43		182	1715.17	1219.68		114	1119.86	413.82		133	1471.96	1072.66		181	1285.02	1257.8		208	698.775	1036.37						114	1589.94	1087.18						180	422.895	980.1		218	321.255	932.91		114	793.155	905.685										184	1176.12	1197.9		174	526.35	522.72		114	1052.7	1259.61		114	372.075	508.2														114	372.075	508.2		139	1163.41	722.37		150	286.77	689.7														156	359.37	163.35		253	669.735	989.175		128	838.53	1123.48		222	637.7	817.1		114	831.27	618.915						163	139.755	1190.64		160	304.92	863.94						114	78.045	726						114	804.045	666.105						142	1626.24	1112.6
				129	1501.01	1000.07		260	206.91	1116.22		254	715.11	724.185						235	1677.06	1304.98		181	1346.73	1161.6		189	698.775	667.92						220	553.575	584.43		183	1718.81	1217.87		115	1123.48	408.375		134	1475.6	1070.85		182	1285.02	1245.09		209	695.145	1034.55						115	1589.94	1087.18						181	422.895	980.1		219	326.7	936.54		115	793.155	900.24										185	1177.93	1199.71		175	524.535	522.72		115	1045.44	1255.98		115	372.075	510.015														115	372.075	510.015		140	1163.41	722.37		151	284.955	687.885														157	361.185	163.35		254	667.92	989.175		129	833.085	1123.48		223	627.99	820.38		115	829.455	617.1						164	136.125	1192.45		161	304.92	865.755						115	74.415	735.075						115	804.045	667.92						143	1628.06	1110.78
				130	1495.56	994.62		261	196	1110.8		255	715.11	726						236	1677.06	1304.98		182	1343.1	1150.71		190	700.59	664.29						221	560.835	591.69		184	1720.62	1210.61		116	1127.12	408.375		135	1473.78	1067.22		183	1290.46	1246.9		210	700.59	1036.37						116	1588.12	1087.18						182	413.82	981.915		220	323.07	932.91		116	794.97	900.24										186	1176.12	1199.71		176	517.275	524.535		116	1045.44	1261.42		116	373.89	510.015														116	373.89	510.015		141	1163.41	722.37		152	284.955	689.7														158	363	163.35		255	666.105	974.655		130	825.825	1123.48		224	626.175	820.38		116	825.825	624.36						165	130.68	1194.27		162	304.92	863.94						116	72.6	740.52						116	805.86	667.92						144	1633.5	1110.78
				131	1497.38	994.62						256	713.295	724.185						237	1675.24	1295.91		183	1344.91	1147.08		191	704.22	653.4						222	559.02	593.505		185	1722.43	1203.35		117	1132.56	402.93		136	1475.6	1070.85		184	1292.28	1239.64		211	716	1040.6						117	1591.76	1090.82						183	412.005	976.47		221	319.44	932.91		117	796.785	894.795										187	1176.12	1199.71		177	515.46	520.905		117	1049.07	1265.06		117	375.705	510.015														117	375.705	510.015		142	1163.41	722.37		153	286.77	686.07														159	366.63	165.165		256	662.475	971.025		131	822.195	1125.3		225	622.545	820.38		117	816.75	631.62						166	125.235	1196.09		163	304.92	863.94						117	72.6	738.705						117	805.86	667.92						145	1633.5	1108.96
				132	1497.38	992.805						257	715.11	724.185						238	1678.88	1304.98		184	1344.91	1145.27		192	713.295	646.14						223	555.39	588.06		186	1724.25	1199.71		118	1139.82	401.115		137	1479.22	1072.66		185	1294.1	1248.72		212	709.665	1038.18						118	1595.38	1092.63						184	410.19	965.58		222	326.7	940.17		118	796.785	894.795										188	1176.12	1201.53		178	513.645	519.09		118	1052.7	1265.06		118	375.705	511.83														118	375.705	511.83		143	1165.23	722.37		154	288.585	682.44														160	366.63	163.35		257	662.475	967.395		132	824.01	1127.12		226	618.915	822.195		118	811.305	642.51						167	112.53	1192.45		164	304.92	863.94						118	74.415	740.52						118	802.23	667.92						146	1637.13	1108.96
				133	1495.56	994.62						258	713.295	724.185						239	1678.88	1304.98		185	1344.91	1152.53		193	716.925	646.14						224	551.76	582.615		187	1726.07	1192.45		119	1138.01	404.745		138	1475.6	1072.66		186	1286.84	1243.28		213	707.85	1041.81						119	1597.2	1094.44						185	408.375	965.58		223	328.515	940.17		119	794.97	896.61										189	1176.12	1201.53		179	513.645	520.905		119	1058.14	1268.68		119	375.705	513.645														119	375.705	513.645		144	1165.23	722.37		155	288.585	682.44														161	368.445	163.35		258	660.66	963.765		133	809.49	1125.3		227	615.285	820.38		119	809.49	642.51						168	114.345	1192.45		165	304.92	865.755						119	74.415	736.89						119	802.23	664.29						147	1638.94	1110.78
				134	1493.74	992.805						259	713.295	724.185						240	1680.69	1299.54		186	1341	1149.8		194	722.37	646.14						225	549.945	589.875		188	1724.25	1188.83		120	1138.01	404.745		139	1475.6	1070.85		187	1290.46	1248.72		214	704.22	1043.62						120	1602.64	1096.26						186	397.485	969.21		224	332.7	941.4		120	793.155	903.87										190	1176.12	1201.53		180	511.83	522.72		120	1061.78	1265.06		120	377.52	515.46														120	377.52	515.46		145	1165.23	724.185		156	286.77	686.07														162	368.445	161.535		259	658.845	976.47		134	809.49	1125.3		228	615.285	818.565		120	809.49	642.51						169	110.715	1192.45		166	304.92	863.94						120	76.23	727.815						120	800.415	664.29						148	1638.94	1108.96
				135	1491.93	994.62						260	713.295	726						241	1680.69	1304.98		187	1342.5	1152.2		195	722.37	644.325						226	549.945	589.875		189	1724.25	1187.01		121	1143.45	406.56		140	1473.78	1070.85		188	1295.91	1259.61		215	707.85	1052.7						121	1604.46	1098.08						187	399.3	969.21		225	342.4	951.7		121	793.155	903.87										191	1176.12	1203.35		181	511.83	520.905		121	1067.22	1272.32		121	377.52	517.275														121	377.52	517.275		146	1167.05	722.37		157	286.77	686.07														163	370.26	161.535		260	662.475	971.025		135	816.75	1123.48		229	626.175	816.75		121	809.49	642.51						170	114.345	1190.64		167	303.105	863.94						121	78.045	726						121	800.415	662.475						149	1640.76	1107.15
				136	1499.19	990.99						261	711.48	726						242	1680.69	1304.98		188	1339.5	1151.3		196	718.74	644.325						227	549.945	566.28		190	1722.43	1188.83		122	1147.08	406.56		141	1471.96	1074.48		189	1294.1	1250.54		216	706.035	1054.52						122	1608.09	1094.44						188	408.375	974.655		226	339.1	942.9		122	794.97	900.24										192	1176.12	1205.16		182	513.645	520.905		122	1069.04	1274.13		122	381.15	517.275														122	381.15	517.275		147	1165.23	722.37		158	286.77	686.07														164	384.78	163.35		261	660.66	967.395		136	816.75	1119.86		230	626.175	820.38		122	813.12	640.695						171	117.975	1192.45		168	301.29	867.57						122	78.045	726						122	800.415	658.845						150	1638.94	1107.15
				137	1499.19	992.805																		189	1341.29	1148.89		197	715.11	640.695						228	546.315	564.465		191	1722.43	1190.64		123	1148.89	408.375		142	1470.15	1074.48		190	1294.1	1248.72		217	698.775	1063.59						123	1608.09	1094.44						189	408.375	972.84		227	344.8	953.2		123	794.97	898.425										193	1176.12	1205.16		183	517.275	520.905		123	1067.22	1275.94		123	379.335	513.645														123	379.335	513.645		148	1167.05	722.37		159	283.14	689.7														165	381.15	161.535						137	814.935	1118.04		231	624.36	824.01		123	804.045	647.955						172	116.16	1192.45		169	301.29	867.57						123	78.045	731.445						123	793.155	662.475						151	1642.58	1105.34
				138	1493.74	1000.07																		190	1339.47	1145.27		198	713.295	640.695						229	546.315	564.465		192	1716.99	1206.97		124	1148.89	408.375		143	1466.52	1076.3		191	1294.1	1248.72		218	706.035	1061.78						124	1609.9	1096.26						190	401.115	960.135		228	348.5	954.4		124	794.97	896.61										194	1176.12	1205.16		184	517.275	520.905		124	1067.22	1274.13		124	381.15	511.83														124	381.15	511.83		149	1165.23	720.555		160	283.14	686.07														166	381.15	159.72						138	811.305	1118.04		232	626.175	827.64		124	809.49	649.77						173	117.975	1194.27		170	303.105	867.57						124	79.86	727.815						124	789.525	662.475						152	1642.58	1105.34
				139	1490.12	1000.07																		191	1341.29	1145.27		199	711.48	644.325						230	544.5	560.835		193	1715.17	1217.87		125	1132.56	402.93		144	1464.7	1079.92		192	1292.28	1248.72		219	704.22	1061.78						125	1611.72	1101.7						191	401.115	963.765		229	341.5	953.8		125	793.155	894.795										195	1176.12	1205.16		185	519.09	517.275		125	1067.22	1272.32		125	382.965	511.83														125	382.965	511.83		150	1163.41	729.63		161	283.14	686.07														167	382.965	156.09						139	807.675	1114.41		233	626.175	825.825		125	811.305	649.77						174	121.605	1196.09		171	303.105	865.755						125	79.86	729.63						125	791.34	662.475						153	1644.39	1103.52
				140	1488.3	992.805																		192	1334	1134.4		200	707.85	647.955						231	553.575	568.095		194	1715.17	1223.31		126	1125.3	397.485		145	1464.7	1079.92		193	1295.91	1257.8		220	704.22	1061.78						126	1611.72	1105.34						192	401.115	965.58		230	340.6	954.1		126	794.97	892.98										196	1176.12	1206.97		186	515.46	528.165		126	1069.04	1272.32		126	382.965	510.015														126	382.965	510.015		151	1168.86	727.815		162	284.955	686.07														168	384.78	152.46						140	807.675	1112.6		234	631.62	824.01		126	811.305	649.77						175	121.605	1197.9		172	303.105	865.755						126	79.86	729.63						126	789.525	662.475						154	1646.2	1103.52
				141	1484.67	990.99																		193	1335.84	1147.08		201	707.85	647.955						232	553.575	568.095		195	1715.17	1216.05		127	1127.12	393.855		146	1468.34	1081.74		194	1286.84	1254.16		221	709.665	1056.33						127	1613.54	1101.7						193	402.93	963.765		231	337.59	949.245		127	796.785	892.98										197	1176.12	1206.97		187	515.46	529.98		127	1061.78	1268.68		127	384.78	510.015														127	384.78	510.015		152	1168.86	727.815		163	284.955	686.07														169	384.78	150.645						141	811.305	1112.6		235	629.805	822.195		127	807.675	642.51						176	119.79	1197.9		173	301.29	867.57						127	79.86	729.63						127	785.895	660.66						155	1646.2	1103.52
				142	1484.67	992.805																		194	1335.84	1152.53		202	706.035	651.585						233	559.02	569.91		196	1715.17	1212.42		128	1128.93	388.41		147	1471.96	1090.82		195	1286.84	1254.16		222	715.11	1052.7						128	1614.4	1102						194	388.41	965.58		232	333.96	941.985		128	796.785	894.795										198	1176.12	1206.97		188	515.46	529.98		128	1058.14	1266.87		128	384.78	508.2														128	384.78	508.2		153	1170.67	729.63		164	286.77	686.07														170	386.595	148.83						142	816.75	1112.6		236	627.99	825.825		128	814.935	638.88						177	119.79	1199.71		174	301.29	867.57						128	79.86	729.63						128	791.34	660.66						156	1646.2	1101.7
				143	1484.67	996.435																		195	1335.84	1156.15		203	702.405	657.03						234	560.835	573.54		197	1715.17	1206.97		129	1132.56	390.225		148	1477.41	1090.82		196	1286.84	1257.8		223	715.11	1050.88						129	1611.7	1098.4						195	392.04	967.395		233	326.7	940.17		129	796.785	900.24										199	1176.12	1208.79		189	517.275	524.535		129	1058.14	1265.06		129	382.965	508.2														129	382.965	508.2		154	1170.67	729.63		165	286.77	686.07														171	386.595	147.015						143	818.565	1110.78		237	633.435	825.825		129	822.195	638.88						178	139.755	1206.97		175	299.475	858.495						129	79.86	729.63						129	794.97	658.845						157	1648.02	1101.7
				144	1484.67	1003.7																		196	1337.65	1157.97		204	702.405	657.03						235	559.02	575.355		198	1716.99	1208.79		130	1136.19	390.225		149	1479.22	1092.63		197	1301.36	1254.16		224	716.925	1050.88						130	1615.3	1094.4						196	388.41	969.21		234	324.885	941.985		130	794.97	898.425										200	1174.31	1208.79		190	517.275	519.09		130	1052.7	1261.42		130	382.965	508.2														130	382.965	508.2		155	1172.49	727.815		166	286.77	686.07														172	388.41	147.015						144	820.38	1108.96		238	638.88	831.27		130	820.38	640.695						179	136.125	1206.97		176	294.03	860.31						130	81.675	729.63						130	794.97	660.66						158	1648.02	1101.7
				145	1486.48	1001.88																		197	1332.21	1159.79		205	704.22	653.4						236	555.39	575.355		199	1716.99	1216.05		131	1136.19	392.04		150	1479.22	1098.08		198	1295.91	1246.9		225	715.11	1054.52						131	1612.9	1101.4						197	384.78	969.21		235	326.7	945.615		131	791.34	898.425										201	1176.12	1208.79		191	515.46	520.905						131	382.965	511.83														131	382.965	511.83		156	1172.49	726		167	286.77	684.255														173	390.225	143.385						145	822.195	1108.96		239	640.695	836.715		131	820.38	637.065						180	132.495	1206.97		177	292.215	860.31						131	81.675	727.815						131	794.97	660.66						159	1648.02	1103.52
				146	1482.86	1007.33																		198	1346.73	1156.15		206	707.85	647.955						237	557.205	580.8		200	1716.99	1223.31		132	1141.63	390.225		151	1481.04	1094.44		199	1294.1	1252.35		226	711.48	1054.52						132	1615.35	1103.52						198	386.595	965.58		236	333.4	948.9		132	793.155	898.425										202	1176.12	1208.79		192	517.275	519.09						132	381.15	511.83														132	381.15	511.83		157	1174.31	726		168	288.585	684.255														174	393.855	141.57						146	818.565	1107.15		240	638.88	842.16		132	822.195	633.435						181	130.68	1206.97		178	292.215	860.31						132	81.675	729.63						132	793.155	660.66						160	1648.02	1103.52
				147	1481.04	1005.51																		199	1341.29	1154.34		207	709.665	649.77						238	568.095	582.615		201	1716.99	1225.12		133	1134.38	386.595		152	1481.04	1108.96		200	1301.36	1266.87		227	707.85	1056.33						133	1613.54	1105.34						199	384.78	967.395		237	330.6	952		133	794.97	891.165										203	1176.12	1208.79		193	520.905	508.2						133	381.15	511.83														133	381.15	511.83		158	1181.57	722.37		169	286.77	684.255														175	397.485	139.755						147	816.75	1107.15		241	637.065	842.16		133	825.825	633.435						182	130.68	1206.97		179	292.215	860.31						133	79.86	729.63						133	794.97	660.66						161	1651.65	1101.7
				148	1481.04	1003.7																		200	1337.65	1150.71		208	709.665	644.325						239	571.725	582.615		202	1718.81	1221.49		134	1118.04	388.41		153	1479.22	1110.78		201	1299.54	1261.42		228	711.48	1058.14						134	1615.35	1105.34						200	382.965	974.655		238	332.145	961.95		134	793.155	882.09										204	1176.12	1210.61		194	526.35	513.645						134	381.15	510.015														134	381.15	510.015		159	1179.75	722.37		170	288.585	682.44														176	401.115	143.385						148	822.195	1107.15		242	637.065	836.715		134	827.64	631.62						183	127.05	1206.97		180	292.215	860.31						134	79.86	729.63						134	796.785	662.475						162	1651.65	1101.7
				149	1481.04	1000.07																		201	1335.84	1143.45		209	713.295	637.065						240	573.54	580.8		203	1716.99	1219.68		135	1110.78	384.78		154	1482.86	1107.15		202	1295.91	1261.42		229	711.48	1059.96						135	1613.54	1107.15						201	384.78	969.21		239	328.515	961.95		135	789.525	882.09										205	1176.12	1210.61		195	526.35	513.645						135	379.335	510.015														135	379.335	510.015		160	1174.31	715.11		171	286.77	680.625														177	401.115	143.385						149	825.825	1103.52		243	640.695	833.085		135	831.27	629.805						184	125.235	1206.97		181	292.215	858.495						135	78.045	729.63						135	794.97	667.92						163	1655.28	1103.52
				150	1484.67	990.99																		202	1334.03	1138.01		210	715.11	635.25						241	575.355	580.8		204	1718.81	1219.68		136	1108.96	390.225		155	1479.22	1108.96		203	1292.28	1257.8		230	715.11	1059.96						136	1613.54	1107.15						202	384.78	969.21		240	326.7	958.32		136	789.525	876.645										206	1174.31	1208.79		196	524.535	511.83						136	379.335	508.2														136	379.335	508.2		161	1176.12	713.295		172	284.955	684.255														178	402.93	145.2						150	822.195	1101.7		244	642.51	833.085		136	833.085	629.805						185	121.605	1205.16		182	299.475	853.05						136	79.86	729.63						136	793.155	667.92						164	1658.91	1101.7
				151	1484.67	990.99																		203	1334.03	1130.74		211	713.295	635.25						242	577.17	582.615		205	1718.81	1219.68		137	1108.96	392.04		156	1473.8	1105		204	1288.65	1259.61		231	715.11	1063.59						137	1613.8	1108.7						203	393.6	971.6		241	324.885	947.43		137	787.71	882.09										207	1176.12	1210.61		197	520.905	515.46						137	379.335	508.2														137	379.335	508.2		162	1176.12	715.11		173	284.955	682.44														179	402.93	145.2						151	827.64	1105.34		245	638.88	833.085		137	831.27	631.62						186	121.605	1205.16		183	306.735	845.79						137	79.86	729.63						137	789.525	669.735						165	1660.72	1101.7
				152	1482.86	992.805																		204	1337.65	1125.3		212	713.295	635.25						243	577.17	584.43		206	1716.99	1219.68		138	1103.52	379.335		157	1470.1	1099.9		205	1281.39	1261.42		232	715.11	1065.4						138	1611.72	1114.41						204	389.3	968.9		242	324.885	949.245		138	785.895	883.905										208	1176.12	1208.79		198	520.905	513.645						138	377.52	508.2														138	377.52	508.2		163	1176.12	713.295		174	284.955	682.44														180	401.115	143.385						152	825.825	1105.34		246	644.325	836.715		138	829.455	635.25						187	121.605	1205.16		184	304.92	845.79						138	79.86	733.26						138	785.895	667.92						166	1662.54	1099.89
				153	1481.04	998.25																		205	1341.29	1134.38		213	710.3	634.6						244	577.17	582.615		207	1715.17	1228.76		139	1099.89	363		158	1470.5	1099.9		206	1277.76	1263.24		233	711.48	1070.85						139	1611.72	1114.41						205	387.2	965.9		243	323.07	945.615		139	785.895	882.09										209	1176.12	1210.61		199	522.72	508.2						139	377.52	508.2														139	377.52	508.2		164	1176.12	713.295		175	284.955	680.625														181	401.115	145.2						153	820.38	1105.34		247	646.14	836.715		139	827.64	635.25						188	123.42	1205.16		185	304.92	845.79						139	79.86	733.26						139	782.265	669.735						167	1662.54	1096.26
				154	1482.86	1000.07																		206	1344.91	1132.56		214	710	638						245	578.985	582.615		208	1713.36	1230.57		140	1101.7	357.555		159	1478	1102.6		207	1275.94	1259.61		234	713.295	1072.66						140	1611.72	1114.41						206	377.8	966.5		244	323.07	947.43		140	785.895	880.275										210	1176.12	1208.79		200	515.46	513.645						140	377.52	508.2														140	377.52	508.2		165	1177.93	715.11		176	283.14	678.81														182	402.93	147.015						154	820.38	1103.52		248	642.51	836.715		140	825.825	635.25						189	121.605	1203.35		186	304.92	847.605						140	81.675	733.26						140	782.265	666.105						168	1662.54	1096.26
				155	1479.22	1000.07																		207	1341.29	1123.48		215	712.1	641						246	578.985	580.8		209	1713.36	1228.76		141	1098.08	352.11		160	1479.8	1107.1		208	1277.76	1257.8		235	715.11	1072.66						141	1608.09	1125.3						207	377.52	969.21		245	324.885	943.8		141	782.265	882.09										211	1176.12	1210.61		201	515.46	513.645						141	375.705	508.2														141	375.705	493.68		166	1177.93	713.295		177	283.14	673.365														183	404.745	148.83						155	825.825	1110.78		249	644.325	838.53		141	820.38	635.25						190	123.42	1205.16		187	306.735	843.975						141	81.675	735.075						141	782.265	666.105						169	1662.54	1096.26
				156	1479.22	1000.07																		208	1337.65	1116.22		216	714.5	634.9						247	578.985	582.615		210	1715.17	1228.76		142	1096.26	346.665						209	1294.1	1246.9		236	718.74	1076.3						142	1609.9	1125.3						208	379.335	974.655		246	324.885	936.54		142	782.265	880.275										212	1176.12	1208.79		202	513.645	517.275						142	373.89	510.015														142	375.705	493.68		167	1177.93	715.11		178	283.14	673.365														184	404.745	148.83						156	824.01	1105.34		250	646.14	842.16		142	820.38	635.25						191	123.42	1205.16		188	310.365	838.53						142	81.675	735.075						142	785.895	666.105						170	1664.36	1096.26
				157	1479.22	1001.88																		209	1337.65	1108.96		217	707.8	647.7						248	575.355	580.8		211	1715.17	1232.38		143	1128.93	361.185						210	1295.91	1248.72		237	718.74	1078.11						143	1606.28	1123.48						209	373.89	974.655		247	324.885	936.54		143	780.45	880.275										213	1176.12	1208.79		203	511.83	522.72						143	372.075	508.2														143	375.705	495.495		168	1177.93	715.11		179	283.14	676.995														185	404.745	147.015						157	829.455	1108.96		251	642.51	843.975		143	818.565	635.25						192	125.235	1205.16		189	310.365	840.345						143	81.675	735.075						143	787.71	666.105						171	1666.17	1098.08
				158	1471.96	1016.4																		210	1334.03	1092.63		218	709.665	653.4						249	573.54	578.985		212	1718.81	1236.02		144	1136.19	370.26						211	1295.91	1250.54		238	718.74	1083.56						144	1604.46	1118.04						210	381.15	983.73		248	324	942.3		144	780.45	882.09										214	1177.93	1206.97		204	510.015	524.535						144	372.075	511.83														144	375.705	497.31		169	1177.93	716.925		180	284.955	682.44														186	401.115	145.2						158	842.16	1116.22		252	644.325	847.605		144	820.38	640.695						193	127.05	1205.16		190	303.105	845.79						144	81.675	733.26						144	796.785	675.18						172	1669.8	1096.26
				159	1471.96	1018.22																		211	1334.03	1094.44		219	704.22	657.03						250	573.54	577.17		213	1718.81	1236.02		145	1138.01	370.26						212	1295.91	1261.42		239	716.925	1092.63						145	1600.83	1116.22						211	381.15	981.915		249	324.9	943.2		145	782.265	882.09										215	1177.93	1208.79		205	510.015	526.35						145	375.705	497.31														145	375.705	497.31		170	1172.49	713.295		181	288.585	680.625														187	401.115	143.385						159	843.975	1121.67		253	646.14	845.79		145	825.825	640.695						194	127.05	1205.16		191	301.29	845.79						145	81.675	733.26						145	800.415	676.995						173	1673.43	1096.26
				160	1468.34	1018.22																		212	1335.84	1094.44		220	704.22	657.03						251	575.355	578.985		214	1718.81	1241.46		146	1141.63	375.705						213	1301.36	1266.87		240	715.11	1099.89						146	1600.83	1118.04						212	381.15	974.655		250	323.07	941.985		146	784.08	891.165										216	1177.93	1208.79		206	510.015	528.165						146	375.705	500.94														146	375.705	500.94		171	1172.49	711.48		182	284.955	682.44														188	397.485	143.385						160	845.79	1123.48		254	646.14	851.235		146	833.085	644.325						195	127.05	1205.16		192	299.475	847.605						146	83.49	735.075						146	804.045	682.44						174	1675.24	1094.44
				161	1466.52	1023.66																		213	1335.84	1092.63		221	702.405	657.03						252	575.355	580.8		215	1715.17	1243.28		147	1147.08	377.52						214	1306.8	1266.87		241	720.555	1107.15						147	1604.46	1121.67						213	381.15	983.73		251	321.255	940.17		147	784.08	889.35										217	1177.93	1208.79		207	506.385	537.24						147	375.705	504.57														147	375.705	504.57		172	1172.49	709.665		183	284.955	682.44														189	395.67	145.2						161	849.42	1128.93		255	644.325	838.53		147	831.9	647						196	128.865	1205.16		193	301.29	843.975						147	81.675	735.075						147	802.23	686.07						175	1678.88	1092.63
				162	1462.89	1025.47																		214	1337.65	1092.63		222	700.59	660.66						253	577.17	584.43		216	1713.36	1250.54		148	1150.71	379.335						215	1308.62	1261.42		242	724.185	1110.78						148	1604.46	1123.48						214	381.15	987.36		252	321.255	945.615		148	782.265	889.35										218	1177.93	1208.79		208	504.57	531.795						148	375.705	510.015														148	375.705	510.015		173	1174.31	707.85		184	286.77	680.625														190	392.04	148.83						162	853.05	1132.56		256	647.955	843.975		148	833.085	646.14						197	127.05	1203.35		194	301.29	843.975						148	83.49	735.075						148	802.23	686.07						176	1686.13	1090.82
				163	1462.89	1025.47																		215	1337.65	1090.82		223	698.775	666.105						254	575.355	584.43		217	1711.55	1248.72		149	1152.53	373.89						216	1310.43	1261.42		243	726	1112.6						149	1608.09	1121.67						215	384.78	987.36		253	319.44	945.615		149	782.265	889.35										219	1177.93	1208.79		209	504.57	535.425						149	372.075	519.09														149	372.075	519.09		174	1174.31	706.035		185	290.4	678.81														191	393.855	161.535						163	854.865	1132.56		257	640.695	831.27		149	833.085	644.325						198	128.865	1203.35		195	299.475	845.79						149	81.675	735.075						149	802.23	686.07						177	1686.13	1089
				164	1464.7	1023.66																		216	1341.29	1105.34		224	696.96	671.55						255	577.17	586.245		218	1709.73	1250.54		150	1150.71	373.89						217	1310.43	1261.42		244	726	1116.22						150	1609.9	1121.67						216	388.41	985.545		254	317.625	951.06		150	784.08	885.72										220	1177.93	1208.79		210	508.2	535.425						150	373.89	522.72														150	373.89	522.72		175	1174.31	704.22		186	288.585	675.18																						164	867.57	1134.38		258	642.51	831.27		150	834.9	640.695						199	128.865	1203.35		196	299.475	842.16						150	81.675	735.075						150	798.6	687.885						178	1689.77	1087.18
				165	1466.52	1023.66																		217	1337.65	1105.34		225	696.96	673.365						256	584.43	589.875		219	1709.73	1250.54		151	1148.89	375.705						218	1312.24	1265.06		245	727.815	1118.04						151	1609.9	1119.86						217	393.855	974.655		255	317.625	951.06		151	780.45	885.72										221	1177.93	1208.79		211	511.83	537.24						151	377.52	519.09														151	377.52	519.09		176	1172.49	700.59		187	290.4	675.18																						165	865.755	1132.56		259	627.99	827.64		151	834.9	637.065						200	127.05	1203.35		197	297.66	838.53						151	79.86	735.075						151	789.525	687.885						179	1691.58	1087.18
				166	1468.34	1023.66																		218	1335.84	1099.89		226	698.775	671.55						257	591.69	593.505		220	1709.73	1257.8										219	1304.98	1266.87		246	738.705	1123.48						152	1611.72	1119.86						218	412.005	971.025		256	319.44	951.06		152	776.82	898.425										222	1177.93	1208.79		212	511.83	535.425						152	379.335	513.645														152	379.335	513.645		177	1174.31	698.775		188	290.4	675.18																						166	854.865	1134.38		260	615.285	824.01		152	833.085	633.435						201	128.865	1203.35		198	299.475	836.715						152	81.675	735.075						152	787.71	684.255						180	1689.77	1087.18
				167	1468.34	1027.29																		219	1334.03	1092.63		227	698.775	669.735						258	597.135	593.505		221	1706.1	1261.42										220	1308.62	1274.13		247	745.965	1128.93						153	1611.72	1116.22						219	412.005	969.21		257	321.255	952.875		153	775.005	902.055										223	1176.12	1208.79		213	513.645	535.425						153	381.15	513.645														153	381.15	513.645		178	1174.31	698.775		189	288.585	673.365																						167	853.05	1132.56		261	613.47	818.565		153	827.64	631.62						202	127.05	1203.35		199	295.845	843.975						153	81.675	735.075						153	787.71	682.44						181	1689.77	1087.18
				168	1462.89	1027.29																		220	1334.03	1089		228	700.59	666.105						259	595.32	589.875		222	1706.1	1265.06										221	1303.17	1274.13		248	749.595	1134.38						154	1611.72	1114.41						220	397.485	980.1		258	323.07	951.06		154	773.19	903.87										224	1176.12	1208.79		214	511.83	537.24						154	381.15	513.645														154	381.15	513.645		179	1172.49	696.96		190	288.585	669.735																						168	854.865	1132.56						154	825.825	633.435						203	127.05	1203.35		200	286.77	856.68						154	81.675	735.075						154	787.71	680.625						182	1687.95	1089
				169	1461.08	1027.29																		221	1334.03	1085.37		229	700.59	664.29						260	588.06	584.43		223	1706.1	1266.87										222	1303.17	1275.94		249	749.595	1141.63						155	1613.54	1114.41						221	401.115	976.47		259	326.7	949.245		155	771.375	905.685										225	1177.93	1206.97		215	510.015	539.055						155	382.965	513.645														155	382.965	513.645		180	1172.49	696.96		191	288.585	671.55																						169	856.68	1125.3						155	825.825	635.25						204	128.865	1205.16		201	286.77	854.865						155	81.675	736.89						155	789.525	678.81						183	1686.13	1087.18
				170	1459.26	1029.11																		222	1334.03	1085.37		230	700.59	662.475						261	586.245	584.43		224	1704.29	1268.68										223	1299.54	1279.58		250	751.41	1141.63						156	1608.09	1116.22						222	401.115	976.47		260	330.33	951.06		156	771.375	903.87										226	1176.12	1206.97		216	500.94	551.76						156	381.15	515.46														156	381.15	515.46		181	1172.49	698.775		192	288.585	673.365																						170	862.125	1125.3						156	824.01	637.065						205	128.865	1205.16		202	292.215	842.16						156	81.675	735.075						156	789.525	676.995						184	1684.32	1085.37
				171	1453.8	1021.8																		223	1335.84	1085.37		231	702.405	660.66										225	1704.29	1274.13										224	1288.65	1281.39		251	747.78	1143.45						157	1608.09	1118.04						223	404.745	974.655		261	333.96	951.06		157	771.375	903.87										227	1177.93	1206.97		217	497.31	549.945						157	382.965	513.645														157	382.965	513.645		182	1172.49	698.775		193	290.4	671.55																						171	867.57	1128.93						157	824.01	638.88						206	130.68	1206.97		203	290.4	842.16						157	81.675	735.075						157	789.525	675.18						185	1686.13	1083.56
				172	1456.2	1020.3																		224	1335.84	1083.56		232	700.59	658.845										226	1702.47	1277.76										225	1285.02	1285.02		252	745.965	1141.63						158	1608.09	1119.86						224	408.375	971.025						158	771.375	903.87										228	1177.93	1206.97		218	495.495	549.945						158	382.965	513.645														158	382.965	513.645		183	1172.49	698.775		194	292.215	671.55																						172	863.94	1130.74						158	822.195	638.88						207	128.865	1206.97		204	290.4	847.605						158	81.675	736.89						158	791.34	675.18						186	1684.32	1081.74
				173	1456.8	1020.9																		225	1335.84	1079.92		233	700.59	660.66										227	1702.47	1281.39										226	1281.39	1286.84		253	744.1	1140.7						159	1606.28	1123.48						225	412.005	967.395						159	776.82	894.795										229	1177.93	1206.97		219	495.495	537.24						159	382.965	511.83														159	382.965	511.83		184	1172.49	698.775		195	290.4	673.365																						173	862.125	1136.19						159	820.38	637.065						208	125.235	1206.97		205	283.14	865.755						159	81.675	735.075						159	791.34	675.18						187	1684.32	1078.11
				174	1453.82	1023.66																		226	1334.03	1078.11		234	696.96	664.29										228	1700.65	1288.65										227	1297.72	1285.02		254	767.745	1159.79						160	1606.28	1127.12						226	412.005	969.21						160	773.19	891.165										230	1177.93	1205.16		220	495.495	537.24						160	382.965	511.83														160	382.965	511.83		185	1170.67	696.96		196	292.215	675.18																						174	862.125	1136.19						160	820.38	637.065						209	127.05	1208.79		206	292.215	858.495						160	83.49	735.075						160	791.34	675.18						188	1682.51	1079.92
				175	1453.82	1027.29																		227	1334.03	1094.44		235	696.96	664.29										229	1700.65	1288.65										228	1308.62	1285.02		255	762.3	1161.6						161	1609.9	1128.93						227	413.82	969.21						161	775.005	892.98										231	1177.93	1205.16		221	493.68	537.24						161	384.78	511.83														161	384.78	511.83		186	1170.67	693.33		197	292.215	675.18																						175	863.94	1136.19						161	820.38	638.88						210	127.05	1208.79		207	286.77	854.865						161	81.675	738.705						161	789.525	676.995						189	1682.51	1079.92
				176	1457.44	1025.47																		228	1337.65	1107.15		236	695.145	666.105										230	1698.84	1286.84										229	1314.06	1281.39		256	758.67	1165.23						162	1609.9	1134.38						228	415.635	971.025						162	776.82	891.165										232	1177.93	1206.97		222	493.68	535.425						162	382.965	511.83														162	382.965	511.83		187	1170.67	693.33		198	292.215	671.55																						176	863.94	1134.38						162	821.6	638						211	128.865	1210.61		208	286.77	853.05						162	81.675	738.705						162	787.71	684.255						190	1682.51	1079.92
				177	1457.44	1029.11																		229	1334.03	1108.96		237	696.96	667.92										231	1698.84	1288.65										230	1321.32	1283.2		257	762.3	1165.23						163	1609.9	1134.38						229	417.45	971.025						163	771.375	887.535										233	1177.93	1206.97		223	490.05	533.61						163	384.78	511.83														163	384.78	511.83		188	1170.67	693.33		199	292.215	671.55																						177	862.125	1130.74						163	821.3	636.8						212	128.865	1210.61		209	288.585	853.05						163	81.675	736.89						163	785.895	682.44						191	1684.32	1078.11
				178	1461.08	1029.11																		230	1339.47	1110.78		238	696.96	671.55										232	1700.65	1288.65										231	1321.32	1286.84		258	764.115	1167.05						164	1609.9	1132.56						230	412.005	976.47						164	769.56	883.905										234	1179.75	1206.97		224	484.605	529.98						164	384.78	511.83														164	384.78	511.83		189	1170.67	691.515		200	286.77	667.92																						178	862.125	1128.93						164	824	640.7						213	128.865	1210.61		210	288.585	860.31						164	83.49	738.705						164	785.895	680.625						192	1684.32	1081.74
				179	1457.44	1036.37																		231	1339.47	1108.96		239	696.96	675.18										233	1700.65	1290.46										232	1319.51	1294.1		259	764.115	1163.41						165	1609.9	1130.74						231	410.19	976.47						165	771.375	882.09										235	1179.75	1206.97		225	484.605	531.795						165	384.78	510.015														165	384.78	510.015		190	1174.31	689.7		201	286.77	667.92																						179	854.865	1130.74						165	820.7	638						214	130.68	1210.61		211	290.4	856.68						165	81.675	736.89						165	785.895	678.81						193	1684.32	1079.92
				180	1455.63	1038.18																		232	1341.29	1103.52		240	698.775	669.735										234	1698.84	1290.46										233	1314.06	1294.1		260	762.3	1161.6						166	1608.09	1130.74						232	412.005	976.47						166	767.745	896.61										236	1179.75	1205.16		226	484.605	533.61						166	382.965	510.015														166	382.965	510.015		191	1174.31	689.7		202	286.77	666.105																						180	849.42	1121.67						166	824.01	637.065						215	132.495	1212.42		212	290.4	853.05						166	81.675	736.89						166	787.71	678.81						194	1684.32	1079.92
				181	1457.44	1038.18																		233	1339.47	1094.44		241	700.59	666.105										235	1697.03	1294.1										234	1314.06	1294.1		261	760.485	1156.15						167	1606.28	1130.74						233	413.82	974.655						167	767.745	894.795										237	1179.75	1206.97		227	477.345	535.425						167	381.15	511.83														167	381.15	511.83		192	1177.93	689.7		203	286.77	669.735																						181	845.79	1118.04						167	822.195	637.065						216	130.68	1210.61		213	297.66	842.16						167	83.49	735.075						167	789.525	678.81						195	1684.32	1079.92
				182	1457.44	1038.18																		234	1337.65	1089		242	700.59	666.105										236	1695.21	1292.28										235	1314.06	1295.91										168	1604.46	1132.56						234	410.19	972.84						168	773.19	891.165										238	1179.75	1206.97		228	468.27	540.87						168	379.335	524.535														168	379.335	524.535		193	1177.93	689.7		204	290.4	669.735																						182	843.975	1114.41						168	822.195	637.065						217	159.72	1236.02		214	294.03	849.42						168	85.305	735.075						168	791.34	676.995						196	1684.32	1081.74
				183	1457.44	1039.99																		235	1335.84	1085.37		243	702.405	666.105										237	1689.77	1290.46										236	1315.88	1297.72										169	1602.64	1132.56						235	406.56	971.025						169	775.005	885.72										239	1177.93	1205.16		229	468.27	542.685						169	377.52	524.535														169	377.52	524.535		194	1177.93	687.885		205	290.4	667.92																						183	840.345	1112.6						169	820.38	637.065						218	157.905	1237.83		215	294.03	851.235						169	81.675	733.26						169	791.34	680.625						197	1686.13	1083.56
				184	1455.63	1039.99																		236	1337.65	1083.56		244	702.405	664.29										238	1687.95	1290.46										237	1315.88	1294.1										170	1604.46	1134.38						236	406.56	969.21						170	780.45	892.98										240	1179.75	1205.16		230	475.53	548.13						170	377.52	524.535														170	377.52	524.535		195	1177.93	687.885		206	288.585	667.92																						184	847.605	1118.04						170	818.565	637.065						219	161.535	1241.46		216	292.215	853.05						170	78.045	731.445						170	784.08	676.995						198	1687.95	1081.74
				185	1457.44	1041.81																		237	1337.65	1081.74		245	702.405	664.29										239	1689.77	1286.84										238	1317.7	1290.2										171	1602.64	1141.63						237	404.745	969.21						171	782.265	894.795										241	1179.75	1205.16		231	479.16	535.425						171	373.89	522.72														171	373.89	522.72		196	1179.75	686.07		207	286.77	671.55																						185	849.42	1123.48						171	818.565	637.065						220	159.72	1239.64		217	290.4	856.68						171	78.045	731.445						171	782.265	675.18						199	1691.58	1079.92
				186	1455.63	1045.44																		238	1335.84	1085.37		246	700.59	664.29										240	1689.77	1283.2										239	1317.1	1293.8										172	1611.72	1138.01						238	404.745	967.395						172	784.08	896.61										242	1179.75	1205.16		232	480.975	529.98						172	373.89	522.72														172	373.89	522.72		197	1179.75	682.44		208	286.77	671.55																						186	843.975	1116.22						172	822.195	638.88						221	157.905	1239.64		218	288.585	860.31						172	78.045	731.445						172	780.45	675.18						200	1693.39	1078.11
				187	1455.63	1049.07																		239	1335.84	1083.56		247	700.59	660.66										241	1687.95	1279.58										240	1322.5	1295.6										173	1617.16	1134.38						239	406.56	963.765						173	784.08	898.425										243	1179.75	1203.35		233	482.79	526.35						173	372.075	524.535														173	372.075	524.535		198	1179.75	680.625		209	286.77	671.55																						187	843.975	1116.22						173	822.195	638.88						222	156.09	1241.46		219	290.4	858.495						173	79.86	736.89						173	778.635	669.735						201	1693.39	1076.3
				188	1457.44	1050.88																		240	1337.65	1083.56		248	702.405	662.475										242	1687.95	1274.13										241	1318.9	1304.4										174	1618.98	1136.19						240	408.375	963.765						174	785.895	894.795										244	1179.75	1203.35		234	484.605	522.72						174	368.445	524.535														174	368.445	524.535		199	1179.75	678.81		210	286.77	671.55																						188	843.975	1114.41						174	822.195	638.88						223	154.275	1243.28		220	292.215	858.495						174	81.675	738.705						174	776.82	664.29						202	1691.58	1078.11
				189	1457.44	1050.88																		241	1335.84	1079.92		249	702.405	662.475										243	1687.95	1272.32																						175	1613.54	1134.38						241	410.19	965.58						175	787.71	894.795										245	1179.75	1205.16		235	479.16	520.905						175	366.63	528.165														175	366.63	528.165		200	1183.38	673.365		211	288.585	671.55																						189	842.16	1110.78						175	820.38	637.065						224	154.275	1248.72		221	294.03	854.865						175	81.675	738.705						175	775.005	664.29						203	1689.77	1079.92
				190	1455.63	1050.88																		242	1337.65	1081.74		250	702.405	666.105										244	1687.95	1270.5																						176	1608.09	1141.63						242	413.82	961.95						176	791.34	894.795										246	1177.93	1205.16		236	484.605	513.645						176	363	531.795														176	363	531.795		201	1188.83	667.92		212	288.585	667.92																						190	840.345	1107.15						176	824.01	638.88						225	156.09	1255.98		222	292.215	845.79						176	83.49	736.89						176	773.19	667.92						204	1691.58	1076.3
				191	1453.82	1052.7																		243	1337.65	1079.92		251	702.405	666.105										245	1691.58	1272.32																						177	1609.9	1145.27						243	413.82	969.21						177	789.525	898.425										247	1179.75	1203.35		237	480.975	506.385						177	357.555	533.61														177	357.555	533.61		202	1190.64	666.105		213	288.585	667.92																						191	838.53	1105.34						177	829.455	644.325						226	156.09	1257.8		223	290.4	853.05						177	83.49	736.89						177	771.375	671.55						205	1693.39	1076.3
				192	1453.82	1056.33																		244	1332.21	1070.85		252	704.22	666.105										246	1691.58	1272.32																						178	1608.09	1147.08						244	415.635	972.84						178	789.525	896.61										248	1179.75	1203.35		238	479.16	504.57						178	355.74	535.425														178	355.74	535.425		203	1192.45	660.66		214	288.585	664.29																						192	840.345	1105.34						178	833.085	644.325						227	154.275	1255.98		224	288.585	862.125						178	81.675	740.52						178	771.375	676.995						206	1693.39	1074.48
				193	1453.82	1058.14																		245	1330.39	1061.78		253	706.035	666.105										247	1695.21	1268.68																						179	1609.9	1148.89						245	421.08	963.765						179	787.71	900.24										249	1179.75	1203.35		239	477.345	502.755						179	353.925	533.61														179	353.925	533.61		204	1192.45	662.475		215	288.585	671.55																						193	845.79	1116.22						179	833.085	644.325						228	152.46	1248.72		225	297.66	858.495						179	81.675	740.52						179	769.56	675.18						207	1693.39	1074.48
				194	1455.63	1065.4																		246	1328.58	1056.33		254	707.85	660.66										248	1697.03	1263.24																						180	1613.54	1148.89						246	419.265	952.875						180	785.895	902.055										250	1179.75	1203.35		240	470.085	520.905						180	350.295	524.535														180	350.295	524.535		205	1188.83	666.105		216	288.585	669.735																						194	847.605	1118.04						180	833.085	642.51						229	150.645	1241.46		226	295.845	863.94						180	83.49	740.52														208	1693.39	1076.3
				195	1459.26	1065.4																		247	1326.77	1054.52		255	709.665	658.845										249	1700.65	1265.06																						181	1613.54	1145.27						247	417.45	945.615						181	787.71	902.055										251	1181.57	1203.35		241	468.27	524.535						181	348.48	517.275														181	348.48	517.275		206	1190.64	664.29		217	286.77	669.735																						195	847.605	1118.04						181	833.085	644.325						230	148.83	1239.64		227	286.77	871.2						181	81.675	740.52														209	1691.58	1079.92
				196	1462.9	1071.5																		248	1326.77	1056.33		256	709.665	657.03										250	1700.65	1263.24																						182	1613.54	1143.45						248	419.265	941.985						182	785.895	905.685										252	1181.57	1205.16		242	468.27	528.165						182	341.22	510.015														182	341.22	510.015		207	1192.45	664.29		218	286.77	671.55																						196	845.79	1118.04						182	831.27	647.955						231	148.83	1239.64		228	286.77	873.015						182	78.045	742.335														210	1691.58	1079.92
				197	1465.3	1073.3																		249	1326.77	1059.96		257	716.925	647.955										251	1701.3	1264.8																						183	1613.54	1145.27						249	422.895	938.355						183	784.08	907.5										253	1181.57	1205.16		243	482.79	528.165						183	337.59	510.015														183	337.59	510.015		208	1194.27	662.475		219	283.14	673.365																						197	845.79	1118.04						183	831.9	648.6						232	148.83	1237.83		229	286.77	873.015						183	76.23	744.15														211	1693.39	1078.11
				198	1465.3	1074.8																		250	1328.58	1069.04		258	718.74	647.955										252	1695.21	1275.94																						184	1613.54	1143.45						250	422.895	941.985						184	785.895	892.98										254	1181.57	1203.35		244	482.79	531.795						184	333.96	508.2														184	333.96	508.2		209	1196.09	658.845		220	284.955	669.735																														184	832.8	652.5						233	147.015	1234.2		230	284.955	876.645						184	74.415	744.15														212	1693.39	1076.3
				199	1466.5	1073																		251	1334.03	1069.04		259	722.37	651.585										253	1689.77	1279.58																						185	1618.98	1145.27						251	422.895	940.17						185	789.525	892.98										255	1181.57	1205.16		245	486.42	528.165						185	333.96	506.385														185	333.96	506.385		210	1197.9	655.215		221	284.955	669.735																														185	834.6	651						234	147.015	1234.2		231	286.77	865.755						185	74.415	744.15														213	1693.39	1076.3
				200	1464.1	1073																		252	1337.65	1065.4		260	724.185	651.585										254	1687.95	1279.58																						186	1618.98	1147.08						252	422.895	938.355						186	789.525	892.98										256	1179.75	1205.16		246	491.865	522.72						186	333.96	504.57														186	333.96	504.57		211	1194.27	655.215		222	283.14	671.55																														186	833.085	657.03						235	145.2	1232.38		232	284.955	869.385						186	72.6	745.965														214	1693.39	1074.48
				201	1459.9	1074.2																		253	1337.65	1065.4		261	722.37	651.585										255	1687.95	1283.2																						187	1617.16	1148.89						253	424.71	941.985						187	791.34	873.015										257	1179.75	1205.16		247	495.495	515.46						187	330.33	506.385														187	330.33	506.385		212	1196.09	649.77		223	284.955	669.735																														187	834.9	653.4						236	147.015	1232.38		233	283.14	871.2						187	72.6	744.15														215	1693.39	1074.48
				202	1457.4	1072.4																		254	1337.65	1065.4														256	1687.95	1283.2																						188	1617.16	1150.71						254	428.34	949.245						188	791.34	871.2										258	1179.75	1203.35		248	497.31	510.015						188	330.33	504.57														188	330.33	504.57		213	1196.09	649.77		224	284.955	667.92																														188	833.085	653.4						237	147.015	1237.83										188	72.6	745.965														216	1693.39	1074.48
				203	1456.8	1074.2																		255	1343.1	1076.3														257	1687.95	1286.84																						189	1617.16	1147.08						255	430.155	952.875						189	793.155	874.83										259	1177.93	1203.35		249	493.68	508.2						189	332.145	502.755														189	332.145	502.755		214	1199.71	649.77		225	284.955	671.55																														189	833.085	653.4						238	147.015	1241.46										189	72.6	745.965														217	1693.39	1072.66
				204	1459	1078.4																		256	1348.55	1085.37														258	1684.32	1294.1																						190	1618.98	1145.27						256	426.525	949.245						190	791.34	874.83										260	1179.75	1203.35		250	491.865	506.385						190	332.145	506.385														190	332.145	506.385		215	1199.71	649.77		226	284.955	667.92																														190	831.27	653.4						239	143.385	1241.46										190	72.6	745.965														218	1693.39	1072.66
				205	1461.1	1085.7																		257	1350.36	1089														259	1682.51	1301.36																						191	1618.98	1145.27						257	426.525	952.875						191	793.155	874.83										261	1177.93	1201.53		251	493.68	504.57						191	330.33	506.385														191	330.33	506.385		216	1201.53	649.77		227	286.77	666.105																														191	827.64	653.4						240	145.2	1245.09										191	72.6	745.965														219	1691.58	1072.66
				206	1464.1	1086.6																		258	1352.17	1096.26														260	1682.51	1294.1																						192	1618.98	1143.45						258	426.525	952.875						192	793.155	874.83														252	493.68	502.755						192	330.33	504.57														192	330.33	504.57		217	1201.53	649.77		228	288.585	667.92																														192	829.455	649.77						241	143.385	1246.9										192	70.785	749.595														220	1691.58	1072.66
				207	1461.1	1089.9																		259	1352.17	1094.44														261	1684.32	1290.46																						193	1617.16	1143.45						259	426.525	954.69						193	791.34	878.46														253	497.31	500.94						193	332.145	504.57														193	332.145	504.57		218	1201.53	651.585		229	286.77	669.735																														193	829.455	647.955						242	143.385	1246.9										193	70.785	747.78														221	1689.77	1074.48
				208	1463.5	1091.4																		260	1352.17	1092.63																																						194	1618.98	1147.08						260	426.525	956.505						194	789.525	882.09														254	499.125	500.94						194	335.775	500.94														194	335.775	500.94		219	1201.53	653.4		230	288.585	669.735																														194	825.825	644.325						243	143.385	1246.9										194	70.785	747.78														222	1689.77	1074.48
				209	1464.7	1088.1																		261	1348.55	1085.37																																						195	1618.98	1143.45						261	422.895	949.245						195	789.525	887.535														255	499.125	502.755						195	337.59	497.31														195	337.59	497.31		220	1199.71	655.215		231	288.585	666.105																														195	822.195	642.51						244	141.57	1246.9										195	68.97	747.78														223	1689.77	1074.48
				210	1465.9	1087.2																																																										196	1615.35	1138.01														196	789.525	889.35														256	499.125	504.57						196	337.59	491.865														196	337.59	491.865		221	1212.42	658.845		232	290.4	664.29																														196	822.195	642.51						245	139.755	1246.9										196	70.785	747.78														224	1687.95	1076.3
				211	1466.5	1087.5																																																										197	1613.54	1127.12														197	785.895	891.165														257	499.125	504.57						197	335.775	490.05														197	335.775	490.05		222	1216.4	653.1		233	286.77	669.735																														197	816.75	640.695						246	141.57	1248.72										197	72.6	747.78														225	1687.95	1074.48
				212	1462.6	1082																																																										198	1617.16	1125.3														198	787.71	892.98														258	502.755	506.385						198	339.405	486.42														198	339.405	486.42		223	1217.9	655.2		234	288.585	669.735																														198	809.49	637.065						247	141.57	1248.72										198	72.6	745.965														226	1686.13	1074.48
				213	1459.26	1079.92																																																										199	1618.98	1121.67														199	787.71	894.795														259	511.83	504.57						199	346.665	471.9														199	346.665	471.9		224	1216.7	653.1		235	288.585	669.735																														199	804.045	635.25						248	141.57	1248.72										199	72.6	747.78														227	1686.13	1072.66

### Sheet: G1 arrest (truncated)
frame	x	y		frame	x	y		frame	x	y		frame	x	y		frame	x	y		frame	x	y		frame	x	y		frame	x	y		frame	x	y		frame	x	y		frame	x	y		frame	x	y		frame	x	y		frame	x	y		frame	x	y		frame	x	y		frame	x	y		frame	x	y		frame	x	y		frame	x	y		frame	x	y		frame	x	y		frame	x	y		frame	x	y		frame	x	y		frame	x	y		frame	x	y		frame	x	y		frame	x	y		frame	x	y		frame	x	y		frame	x	y		frame	x	y		frame	x	y		frame	x	y		frame	x	y		frame	x	y		frame	x	y		frame	x	y		frame	x	y		frame	x	y		frame	x	y		frame	x	y		frame	x	y		frame	x	y		frame	x	y		frame	x	y		frame	x	y		frame	x	y		frame	x	y
1	1569.97	1152.53		15	1522.8	1031.5		146	149.1	1122		140	711.48	740.52		225	1740.59	951.06		121	1598.1	1197.6		67	1299.5	1188.8		75	636.5	744.8		198	542.7	887.5		106	513.6	646.1		69	1678.9	1207		1	1237.83	508.2		20	1557.9	1031.2		68	1301.7	1215.4		95	751.4	967.4		1	504.57	1007.33		1	1629.87	1007.33		1	846	1212		67	405.3	1047.6		105	395.1	948		1	770.8	832.2		54	1208.79	1304.98		115	1708.4	1245.8		71	1174.3	1193.4		61	532.1	520.6		1	1094.44	1266.87		1	326.7	480.975		17	455.6	836.7		189	706	1081.7		44	1269.9	372.7		1	326.7	480.975		26	1214.8	759.6		37	283.14	653.4		1	270.435	1286.84		211	1247.5	362.4		1	940.2	466.5		43	341.8	140.7		140	704.22	976.47		15	809.49	1172.49		109	568.1	824		1	814.935	595.32		43	217.8	929.28		50	194.205	1167.05		47	330.33	912.945		79	1606.3	1275.9		1	70.785	733.26		111	929.28	34.485		1	805.86	637.065		22	492.2	877.6		29	1566.35	1098.08
2	1568.16	1157.97		16	1524.6	1030.3		147	150.3	1121.4		141	711.48	744.15		226	1740.59	951.06		122	1600.8	1196.1		68	1297.1	1194.6		76	637.7	745.7		199	546.1	891.6		107	510	648.9		70	1684.3	1208.5		2	1225.12	504.57		21	1559.1	1030.6		69	1301.4	1218.8		96	758.67	976.47		2	510.015	1003.7		2	1631.68	1009.14		2	844.9	1208.6		68	402.9	1050.9		106	397.5	948.9		2	770.5	831		55	1208.79	1304.98		116	1707.91	1248.72		72	1174	1189.4		62	534.2	519.4		2	1094.44	1270.5		2	330.33	480.975		18	444.7	840.9		190	706	1084.5		45	1272.3	372.1		2	330.33	480.975		27	1208.79	756.855		38	281.325	658.845		2	275.88	1285.02		212	1250.5	363		2	940.8	468.3		44	343.035	145.2		141	711.48	967.395		16	809.49	1168.86		110	577.17	825.825		2	814.935	598.95		44	221.43	929.28		51	190.575	1167.05		48	330.33	914.76		80	1606.9	1277.2		2	70.785	733.26		112	934.725	38.115		2	807.675	638.88		23	495.495	869.385		30	1569.97	1098.08
3	1568.16	1161.6		17	1527.6	1028.5		148	152.46	1121.67		142	713.295	745.965		227	1735.14	952.875		123	1600.8	1197.6		69	1302.6	1190		77	641.9	745.4		200	542.685	887.535		108	506.4	653.4		71	1674	1209.7		3	1232.38	513.645		22	1557.9	1032.4		70	1301.4	1215.4		97	747.78	981.915		3	502.755	1007.33		3	1626.24	1009.14		3	840.345	1205.16		69	401.4	1048.5		107	398.7	940.5		3	773.19	838.53		56	1210.4	1300.4		117	1704.29	1255.98		73	1172.49	1187.01		63	531.795	520.905		3	1087.18	1283.2		3	333.96	480.975		19	439.23	840.345		191	704.8	1086.3		46	1272.9	368.7		3	333.96	480.975		28	1205.16	753.225		39	279.51	660.66		3	274.065	1286.84		213	1252.4	360.6		3	940.17	470.085		45	344.85	147.015		142	696.96	954.69		17	813.12	1172.49		111	577.17	825.825		3	816.75	600.765		45	219.615	929.28		52	192.39	1170.67		49	332.145	914.76		81	1606.28	1275.94		3	70.785	733.26		113	936.54	36.3		3	807.675	638.88		24	502.755	869.385		31	1564.53	1096.26
4	1569.97	1159.79		18	1525.2	1028.2		149	150.645	1121.67		143	713.295	745.965		228	1740.59	958.32		124	1603.2	1203.9		70	1303.5	1188.8		78	635.2	738.7		201	539.055	889.35		109	502.2	652.2		72	1677.06	1208.79		4	1237.83	515.46		23	1557	1031.2		71	1297.1	1214.2		98	744.8	985.5		4	504.57	1005.51		4	1622.61	1009.14		4	843.975	1205.16		70	400.8	1047.6		108	403.2	936.8		4	773.19	836.715		57	1214.23	1304.98		118	1699.5	1269.1		74	1172.49	1183.38		64	537.24	515.46		4	1085.37	1285.02		4	339.405	479.16		20	439.23	838.53		192	702.4	1083.6		47	1271.1	368.1		4	339.405	479.16		29	1206.97	747.78		40	277.695	666.105		4	272.25	1286.84		214	1256	357.6		4	940.17	464.64		46	346.665	134.31		143	695.145	956.505		18	814.935	1167.05		112	578.985	820.38		4	814.935	602.58		46	219.615	929.28		53	192.39	1168.86		50	330.33	914.76		82	1604.46	1275.94		4	74.415	735.075		114	934.725	36.3		4	807.675	640.695		25	499.125	871.2		32	1564.53	1098.08
5	1564.53	1168.86		19	1525.2	1027.3		150	152.46	1119.86		144	716.925	747.78		229	1733.33	958.32		125	1602	1206.7		71	1306.2	1188.8		79	635.25	735.075		202	546.1	887.5		110	506.385	646.14		73	1673.43	1208.79		5	1232.38	510.015		24	1556.1	1033.9		72	1301.4	1214.8		99	744.1	980.7		5	504.57	1003.7		5	1624.42	1009.14		5	839.2	1204.3		71	397.485	1052.7		109	396	941.7		5	775.005	838.53		58	1216.05	1304.98		119	1700	1268.9		75	1170.67	1179.75		65	539.055	515.46		5	1087.18	1285.02		5	337.59	479.16		21	437.415	836.715		193	700	1080.8		48	1267.5	374.8		5	337.59	479.16		30	1212.4	746.3		41	277.695	669.735		5	272.25	1286.84		215	1260.2	359.7		5	938.355	464.64		47	346.665	137.94		144	684.255	971.025		19	811.305	1161.6		113	578.985	816.75		5	816.75	604.395		47	219.615	931.095		54	190.575	1167.05		51	330.33	914.76		83	1604.46	1277.76		5	72.6	735.075		115	940.17	39.93		5	807.675	640.695		26	497.31	867.57		33	1564.53	1099.89
6	1562.71	1167.05		20	1526.41	1027.29		151	154.275	1119.86		145	716.925	749.595		230	1727.88	951.06		126	1604.5	1210.6		72	1305.9	1188.5		80	635.25	735.075		203	557.4	886.6		111	508.2	655.215		74	1680.69	1210.61		6	1228.76	506.385		25	1557.6	1032.4		73	1303.2	1214.5		100	745.1	981.9		6	504.57	1001.88		6	1624.42	1009.14		6	836.715	1205.16		72	399.3	1047.26		110	398.7	940.5		6	776.82	840.345		59	1217.87	1304.98		120	1700.7	1270.5		76	1168.86	1176.12		66	539.055	515.46		6	1085.37	1285.02		6	339.405	479.16		22	436.5	837.9		194	699.4	1082.9		49	1267.5	376		6	339.405	479.16		31	1212.42	744.15		42	275.88	671.55		6	274.065	1286.84		216	1259.6	360.3		6	939	463.7		48	346.665	143.385		145	682.44	987.36		20	816.75	1167.05		114	578.985	816.75		6	813.12	604.395		48	221.43	931.095		55	190.575	1172.49		52	330.33	914.76		84	1604.46	1277.76		6	72.6	736.89		116	940.17	38.115		6	807.675	640.695		27	497.31	862.125		34	1562.71	1099.89
7	1568.16	1165.23		21	1528.23	1029.11		152	156.09	1116.22		146	716.925	749.595		231	1727.88	952.875		127	1608.4	1219.1		73	1305	1187		81	631.62	736.89		204	555.4	883.9		112	513.645	651.585		75	1684.32	1210.61		7	1219.68	511.83		26	1559.1	1033		74	1301.4	1217		101	747.2	988.3		7	499.125	1003.7		7	1626.24	1009.14		7	838.53	1205.16		73	397.485	1047.26		111	399.6	939.9		7	776.82	840.345		60	1219.68	1304.98		121	1698.2	1280		77	1170.67	1170.67		67	539.055	515.46		7	1083.56	1285.02		7	339.405	479.16		23	435.9	840		195	694.2	1086.3		50	1270.2	370.6		7	339.405	479.16		32	1214.23	742.335		43	274.065	673.365		7	275.88	1285.02		217	1257.8	363.3		7	940.17	462.825		49	348.48	145.2		146	696.96	976.47		21	813.12	1165.23		115	582.615	814.935		7	814.935	602.58		49	221.43	931.095		56	190.575	1168.86		53	330.33	912.945		85	1604.46	1279.58		7	72.6	736.89		117	943.8	36.3		7	807.675	644.325		28	495.495	858.495		35	1562.71	1099.89
8	1569.97	1167.05		22	1528.5	1028.8		153	148.83	1116.22		147	711.48	747.78		232	1726.07	949.245		128	1606.3	1241.5		74	1301.7	1189.1		82	629.805	735.075		205	552.9	887.1		113	513.645	631.62		76	1682.2	1209.4		8	1221.49	506.385		27	1560.6	1032.4		75	1299.5	1216.1		102	751.4	985.5		8	493.68	1003.7		8	1622.61	1010.96		8	836.715	1201.53		74	397.485	1049.07		112	393.9	942.9		8	776.82	836.715		61	1219.68	1303.17		122	1698.84	1285.02		78	1170.67	1168.86		68	537.24	519.09		8	1083.56	1286.84		8	341.22	479.16		24	433.785	838.53		196	692.1	1086.9		51	1269.9	366.9		8	341.22	479.16		33	1217.87	744.15		44	275.88	676.995		8	274.065	1285.02		218	1254.5	362.7		8	938.355	464.64		50	352.11	141.57		147	697.6	971.3		22	813.12	1163.41		116	582.615	814.935		8	824.01	606.21		50	221.43	932.91		57	190.575	1168.86		54	328.515	909.315		86	1602.64	1279.58		8	72.6	736.89		118	941.985	36.3		8	809.49	647.955		29	496.4	864.8		36	1564.53	1099.89
9	1568.16	1170.67		23	1527	1026.4		154	150.645	1114.41		148	711.48	747.78		233	1724.25	947.43		129	1617.2	1262.9		75	1306.5	1188.8		83	626.175	729.63		206	561.1	887.1		114	511.83	640.695		77	1682.51	1210.61		9	1221.49	508.2		28	1560.9	1036.37		76	1300.4	1216.4		103	736.89	994.62		9	493.68	1001.88		9	1622.61	1010.96		9	840.345	1201.53		75	398.1	1045.7		113	398.7	950.8		9	778.635	838.53		62	1221.49	1299.54		123	1698.84	1286.84		79	1169.5	1164.3		69	539.055	517.275		9	1081.74	1285.02		9	337.59	479.16		25	433.785	836.715		197	686.1	1083.6		52	1274.13	361.185		9	337.59	479.16		34	1214.23	744.15		45	277.695	678.81		9	275.88	1285.02		219	1252.35	361.185		9	936.54	466.455		51	353.925	143.385		148	696.96	965.58		23	813.12	1165.23		117	584.43	813.12		9	822.195	606.21		51	221.43	932.91		58	192.39	1168.86		55	328.515	907.5		87	1597.2	1275.94		9	72.6	736.89		119	940.17	36.3		9	809.49	649.77		30	495.495	863.94		37	1564.53	1099.89
10	1568.16	1174.31		24	1525.8	1026.1		155	147.015	1116.22		149	709.665	749.595		234	1722.43	949.245		130	1613.5	1259.6		76	1307.7	1191.5		84	624.36	727.815		207	563.1	888.9		115	510.015	633.435		78	1687.95	1212.42		10	1219.68	504.57		29	1562.71	1034.55		77	1302.9	1216.4		104	744.15	987.36		10	491.865	1001.88		10	1618.98	1010.96		10	845.79	1201.53		76	399.3	1041.81		114	396.9	957.4		10	778.635	840.345		63	1221.49	1301.36		124	1700.65	1285.02		80	1167.3	1160.4		70	539.055	515.46		10	1083.56	1286.84		10	339.405	479.16		26	435.6	838.53		198	690.3	1083.9		53	1274.13	361.185		10	339.405	479.16		35	1210.61	744.15		46	277.695	680.625		10	277.695	1285.02		220	1254.16	361.185		10	940.17	466.455		52	355.74	134.31		149	702.405	967.395		24	813.12	1167.05		118	584.43	813.12		10	824.01	606.21		52	221.43	932.91		59	194.205	1170.67		56	330.33	912.945		88	1599.02	1275.94		10	72.6	736.89		120	941.985	34.485		10	809.49	649.77		31	497.31	860.31		38	1573.61	1098.08
11	1568.16	1174.31		25	1526.4	1027.3		156	141.57	1119.86		150	707.85	747.78		235	1718.81	951.06		131	1614.7	1267.8		77	1308.3	1193.1		85	622.545	724.185		208	558.3	897.7		116	506.385	626.175		79	1684.32	1210.61		11	1221.49	510.015		30	1562.71	1034.55		78	1303.2	1216.1		105	742.9	989.2		11	491.865	1001.88		11	1617.16	1014.59		11	849.42	1199.71		77	397.485	1050.88		115	401.115	949.245		11	780.45	840.345		64	1221.49	1295.91		125	1704.29	1285.02		81	1168.6	1157.7		71	535.425	520.905		11	1083.56	1286.84		11	337.59	479.16		27	434.4	841.6		199	688.5	1083.9		54	1272.32	363		11	337.59	479.16		36	1210.61	744.15		47	277.695	680.625		11	277.695	1285.02		221	1259.61	366.63		11	938.355	464.64		53	353.925	139.755		150	696.96	969.21		25	813.12	1168.86		119	584.43	811.305		11	820.38	606.21		53	219.615	934.725		60	194.205	1170.67		57	332.145	916.575		89	1600.83	1277.76		11	72.6	738.705		121	940.17	32.67		11	809.49	651.585		32	496.7	864.2		39	1575.42	1099.89
12	1568.16	1179.75		26	1524.6	1027.6		157	145.2	1116.22		151	707.85	744.15		236	1718.81	949.245		132	1613.54	1263.24		78	1307.4	1189.4		86	624.36	722.37		209	567.9	903.4		117	506.385	620.73		80	1684.32	1210.61		12	1225.12	499.125		31	1560.9	1036.37		79	1302.6	1221.8		106	740.5	991		12	490.05	1001.88		12	1615.35	1016.4		12	849.42	1199.71		78	399.3	1049.07		116	399.3	943.8		12	780.45	838.53		65	1217.87	1294.1		126	1707.91	1285.02		82	1168.9	1158		72	537.24	519.09		12	1083.56	1286.84		12	337.59	479.16		28	430.155	836.715		200	686.07	1079.92		55	1274.13	361.185		12	337.59	479.16		37	1210.61	744.15		48	275.88	678.81		12	277.695	1285.02		222	1263.24	368.445		12	938.355	462.825		54	357.555	139.755		151	696.96	969.21		26	816.75	1168.86		120	584.43	809.49		12	822.195	609.84		54	219.615	934.725		61	192.39	1168.86		58	330.33	914.76		90	1599.02	1279.58		12	74.415	738.705		122	940.17	34.485		12	809.49	651.585		33	506.385	869.385		40	1584.49	1099.89
13	1569.97	1183.38		27	1526.4	1030.9		158	141.57	1118.04		152	709.665	745.965		237	1716.99	945.615		133	1609.9	1259.61		79	1307.4	1190.9		87	622.545	722.37		210	578.1	904.3		118	506.385	618.915		81	1686.13	1212.42		13	1226.94	499.125		32	1560.9	1038.18		80	1303.5	1221.8		107	749.595	974.655		13	491.865	1001.88		13	1617.16	1014.59		13	843.975	1199.71		79	397.485	1039.99		117	399.3	940.17		13	782.265	840.345		66	1217.87	1292.28		127	1707.91	1288.65		83	1168.3	1157.1		73	537.24	519.09		13	1085.37	1286.84		13	337.59	477.345		29	428.34	833.085		201	689.7	1087.18		56	1272.32	364.815		13	337.59	477.345		38	1205.16	744.15		49	275.88	678.81		13	275.88	1285.02		223	1265.06	368.445		13	938.355	464.64		55	359.37	143.385		152	693.33	967.395		27	816.75	1168.86		121	582.615	809.49		13	825.825	604.395		55	219.615	934.725		62	194.205	1168.86		59	328.515	916.575		91	1588.12	1283.2		13	72.6	738.705		123	940.17	34.485		13	807.675	651.585		34	508.2	865.755		41	1588.12	1098.08
14	1575.42	1187.01		28	1525.2	1030		159	141.57	1118.04		153	706.035	747.78		238	1715.17	945.615		134	1611.72	1257.8		80	1306.8	1190.64		88	620.73	720.555		211	584.4	903.9		119	506.385	624.36		82	1689.77	1210.61		14	1225.12	493.68		33	1559.09	1038.18		81	1303.17	1221.49		108	733.26	985.545		14	490.05	1000.07		14	1615.35	1012.77		14	843.975	1196.09		80	399.3	1036.37		118	395.67	940.17		14	782.265	840.345		67	1214.23	1299.54		128	1707.91	1290.46		84	1167.05	1156.15		74	537.24	520.905		14	1087.18	1285.02		14	337.59	477.345		30	428.34	836.715		202	688.2	1091.1		57	1272.32	364.815		14	337.59	477.345		39	1206.97	747.78		50	274.065	678.81		14	277.695	1285.02		224	1266.87	370.26		14	940.17	468.27		56	357.555	145.2		153	689.7	980.1		28	822.195	1176.12		122	584.43	809.49		14	827.64	604.395		56	219.615	936.54		63	194.205	1170.67		60	326.7	916.575		92	1589.94	1281.39		14	76.23	740.52		124	941.985	36.3		14	811.305	653.4		35	508.2	862.125		42	1591.76	1101.7
15	1577.23	1192.45		29	1524.6	1029.1		160	137.94	1118.04		154	706.035	749.595		239	1711.55	943.8		135	1611.72	1257.8		81	1310.43	1190.64		89	622.545	722.37		212	578.8	898.2		120	506.385	624.36		83	1689.77	1212.42		15	1208.79	500.94		34	1553.64	1036.37		82	1303.17	1221.49		109	729.63	981.915		15	490.05	998.25		15	1617.16	1016.4		15	847.605	1197.9		81	399.3	1021.85		119	393.855	936.54		15	784.08	840.345		68	1212.42	1301.36		129	1707.91	1290.46		85	1168.86	1154.34		75	539.055	520.905		15	1087.18	1281.39		15	337.59	477.345		31	430.155	840.345		203	687.885	1087.18		58	1272.32	363		15	337.59	477.345		40	1208.79	747.78		51	275.88	680.625		15	279.51	1285.02		225	1272.32	372.075		15	940.17	466.455		57	357.555	145.2		154	693.33	974.655		29	827.64	1187.01		123	584.43	809.49		15	827.64	602.58		57	221.43	936.54		64	192.39	1170.67		61	328.515	918.39		93	1589.94	1281.39		15	78.045	740.52		125	934.725	34.485		15	811.305	655.215		36	506.385	862.125		43	1589.94	1103.52
16	1571.79	1188.83		30	1524.9	1030		161	137.94	1116.22		155	707.85	749.595		240	1711.55	949.245		136	1613.54	1263.24		82	1312.2	1192.8		90	629.805	716.925		213	577.2	898.4		121	506.385	622.545		84	1689.77	1214.23		16	1216.05	499.125		35	1553.64	1034.55		83	1303.17	1221.49		110	726	981.915		16	488.235	998.25		16	1617.16	1016.4		16	849.42	1199.71		82	401.115	1021.85		120	392.04	938.355		16	784.08	836.715		69	1221.49	1294.1		130	1709.73	1290.46		86	1169.5	1153.7		76	542.685	520.905		16	1087.18	1283.2		16	339.405	477.345		32	428.34	843.975		204	682.44	1085.37		59	1270.5	363		16	339.405	477.345		41	1212.42	747.78		52	279.51	678.81		16	275.88	1286.84		226	1274.7	371.8		16	941.985	466.455		58	357.555	145.2		155	689.7	967.395		30	831.27	1185.19		124	584.43	807.675		16	829.455	602.58		58	223.245	938.355		65	188.76	1170.67		62	328.515	916.575		94	1593.57	1285.02		16	83.49	742.335		126	938.355	36.3		16	811.305	655.215		37	502.755	860.31		44	1586.31	1099.89
17	1557.27	1185.19		31	1522.79	1030.92		162	137.94	1110.78		156	709.665	749.595		241	1713.36	951.06		137	1613.54	1268.68		83	1314.06	1192.45		91	631.62	716.925		214	559.2	901.8		122	506.385	624.36		85	1687.95	1212.42		17	1219.68	480.975		36	1551.83	1032.73		84	1306.8	1225.12		111	722.37	978.285		17	488.235	998.25		17	1617.16	1016.4		17	845.79	1197.9		83	402.93	1014.59		121	392.04	934.725		17	787.71	843.975		70	1219.68	1295.91		131	1711.55	1290.46		87	1170.7	1150.1		77	548.13	520.905		17	1090.82	1281.39		17	339.405	477.345		33	422.895	833.085		205	680.9	1082		60	1270.5	363		17	339.405	477.345		42	1210.61	745.965		53	279.51	680.625		17	277.695	1285.02		227	1270.5	370.26		17	941.985	464.64		59	363	134.31		156	689.7	958.32		31	829.455	1185.19		125	586.245	809.49		17	831.27	602.58		59	221.43	936.54		66	186.945	1177.93		63	328.515	916.575		95	1589.94	1285.02		17	85.305	742.335		127	938.355	38.115		17	809.49	655.215		38	504.57	862.125		45	1586.31	1099.89
18	1555.45	1179.75		32	1522.79	1029.11		163	139.755	1110.78		157	707.85	745.965		242	1713.36	954.69		138	1615.35	1281.39		84	1314.06	1188.83		92	629.805	713.295		215	560.8	895.2		123	508.2	622.545		86	1682.51	1208.79		18	1216.05	480.975		37	1550.6	1029.4		85	1306.8	1226.94		112	731.445	963.765		18	488.235	998.25		18	1617.16	1016.4		18	847.605	1203.35		84	399.3	1025.47		122	388.41	936.54		18	787.71	840.345		71	1216.05	1297.72		132	1713.36	1304.98		88	1170.7	1148.3		78	549.945	520.905		18	1094.44	1279.58		18	337.59	479.16		34	419.265	842.16		206	680.6	1079.9		61	1270.5	364.815		18	337.59	479.16		43	1210.61	745.965		54	279.51	680.625		18	277.695	1286.84		228	1272.32	370.26		18	940.17	464.64		60	361.185	139.755		157	686.07	956.505		32	836.715	1181.57		126	588.06	807.675		18	831.27	600.765		60	219.615	936.54		67	186.945	1177.93		64	328.515	918.39		96	1589.94	1283.2		18	83.49	740.52		128	932.91	39.93		18	809.49	655.215		39	504.57	863.94		46	1589.94	1099.89
19	1555.45	1177.93		33	1520.97	1027.29		164	137.94	1108.96		158	709.665	745.965		243	1713.36	938.355		139	1613.54	1277.76		85	1314.06	1187.01		93	626.175	715.11		216	562	892.1		124	508.2	620.73		87	1687.95	1210.61		19	1208.79	495.495		38	1550.01	1030.92		86	1306.8	1226.94		113	726	952.9		19	488.235	998.25		19	1620.8	1014.59		19	851.235	1205.16		85	402.93	1025.47		123	392.04	934.725		19	785.895	836.715		72	1216.05	1303.17		133	1715.17	1304.98		89	1169.8	1147.1		79	553.575	519.09		19	1094.44	1279.58		19	337.59	479.16		35	415.635	847.605		207	677	1072.4		62	1272.32	361.185		19	337.59	479.16		44	1208.79	742.335		55	281.325	680.625		19	277.695	1286.84		229	1274.13	368.445		19	940.17	466.455		61	363	137.94		158	680.625	956.505		33	842.16	1177.93		127	589.875	807.675		19	829.455	600.765		61	219.615	936.54		68	185.13	1188.83		65	328.515	916.575		97	1591.76	1283.2		19	83.49	742.335		129	929.28	39.93		19	809.49	655.215		40	511.83	873.015		47	1591.76	1098.08
20	1559.09	1179.75		34	1520.97	1025.47		165	141.57	1110.78		159	707.85	745.965		244	1713.36	940.17		140	1611.72	1272.32		86	1306.8	1185.19		94	624.36	716.925		217	553.3	887.1		125	504.57	618.915		88	1684.32	1212.42		20	1205.16	497.31		39	1548.19	1029.11		87	1301.36	1219.68		114	725.7	959.8		20	488.235	998.25		20	1620.8	1016.4		20	845.79	1205.16		86	406.56	1030.92		124	392.04	932.91		20	787.71	838.53		73	1212.42	1290.46						90	1169.5	1143.1		80	562.65	513.645		20	1094.44	1279.58		20	339.405	479.16		36	417.45	851.235		208	678.81	1069.04		63	1270.5	363		20	339.405	479.16		45	1203.35	742.335		56	279.51	684.255		20	277.695	1286.84		230	1270.5	370.26		20	940.17	468.27		62	364.815	137.94		159	680.625	961.95		34	842.16	1174.31		128	591.69	807.675		20	831.27	600.765		62	217.8	936.54		69	179.685	1188.83		66	326.7	918.39		98	1591.76	1283.2		20	83.49	742.335		130	929.28	39.93		20	809.49	655.215		41	517.275	876.645		48	1595.38	1098.08
21	1555.45	1179.75		35	1520.97	1029.11		166	145.2	1110.78		160	709.665	745.965		244	1715.17	943.8		141	1611.72	1275.94		87	1310.43	1183.38		95	624.36	713.295		218	549.9	885.7		126	508.2	604.395		89	1684.32	1206.97		21	1203.35	497.31		40	1548.19	1030.92		88	1299.54	1219.68		115	722.37	958.32		21	488.235	998.25		21	1617.16	1014.59		21	854.865	1203.35		87	404.745	1036.37		125	390.225	934.725		21	787.71	836.715		74	1208.79	1288.65						91	1170.67	1141.63		81	559.02	519.09		21	1098.08	1277.76		21	339.405	477.345		37	412.005	851.235		209	673.365	1065.4		64	1270.5	363		21	339.405	477.345		46	1201.53	744.15		57	275.88	686.07		21	277.695	1286.84		231	1266.87	368.445		21	938.355	471.9		63	364.815	137.94		160	678.81	965.58		35	847.605	1163.41		129	591.69	807.675		21	829.455	600.765		63	215.985	936.54		70	179.685	1185.19		67	326.7	918.39		99	1588.12	1279.58		21	81.675	740.52		131	931.095	39.93		21	805.86	657.03		42	520.905	876.645		49	1599.02	1098.08
22	1548.19	1174.31		36	1517.34	1029.11		167	145.2	1107.15		161	711.48	747.78		245	1715.17	941.985		142	1613.54	1277.76		88	1314.06	1183.38		96	626.175	711.48		219	528.165	889.35		127	508.2	604.395		90	1682.51	1205.16		22	1201.53	499.125		41	1548.19	1029.11		89	1301.36	1221.49		116	722.37	969.21		22	490.05	998.25		22	1622.61	1012.77		22	863.94	1201.53		88	404.745	1039.99		126	390.225	932.91		22	787.71	833.085		75	1219.68	1275.94						92	1168.86	1138.01		82	557.205	522.72		22	1099.89	1279.58		22	341.22	477.345		38	412.005	847.605		210	670	1054.8		65	1268.68	366.63		22	341.22	477.345		47	1201.53	745.965		58	275.88	686.07		22	277.695	1286.84		232	1265.06	370.26		22	939.3	477.6		64	364.815	139.755		161	684.255	961.95		36	849.42	1165.23		130	589.875	805.86		22	829.455	600.765		64	214.17	934.725		71	177.87	1183.38		68	324.885	912.945		100	1584.49	1272.32		22	85.305	742.335		132	931.095	38.115		22	805.86	657.03		43	519.09	876.645		50	1601.1	1097.2
23	1548.19	1174.31		37	1513.71	1029.11		168	145.2	1107.15		162	709.665	747.78		246	1715.17	931.095		143	1618.98	1288.65		89	1319.51	1185.19		97	627.99	709.665		220	524.535	892.98		128	510.015	604.395		91	1680.69	1201.53		23	1197.9	497.31		42	1550.01	1029.11		90	1302	1224.2		117	731.445	972.84		23	488.235	996.435		23	1620.8	1012.77		23	856.68	1201.53		89	404.745	1041.81		127	390.225	925.65		23	787.71	836.715		76	1226.94	1270.5						93	1168.86	1136.19		83	557.205	524.535		23	1089	1279.58		23	341.22	477.345		39	408.375	854.865		211	671.55	1045.44		66	1268.68	364.815		23	341.22	477.345		48	1196.09	742.335		59	277.695	687.885		23	277.695	1286.84		233	1263.24	372.075		23	938.4	477.3		65	366.63	137.94		162	696.96	954.69		37	847.605	1168.86		131	588.06	805.86		23	827.64	600.765		65	214.17	934.725		72	177.87	1183.38		69	326.7	916.575		101	1584.49	1268.68		23	85.305	742.335		133	932.91	36.3		23	804.045	658.845		44	517.275	876.645		51	1601.1	1096.6
24	1548.19	1176.12		38	1515.53	1030.92		169	145.2	1107.15		163	709.665	747.78		247	1716.99	927.465		144	1628.06	1304.98		90	1321.32	1183.38		98	629.805	709.665		221	535.425	909.315		129	508.2	608.025		92	1682.51	1203.35		24	1194.27	502.755		43	1539.12	1029.11		91	1303.17	1225.12		118	731.445	972.84		24	490.05	996.435		24	1622.61	1012.77		24	860.31	1203.35		90	404.745	1043.62		128	388.41	927.465		24	789.525	836.715		77	1230.57	1270.5						94	1168.86	1138.01		84	553.575	528.165		24	1085.37	1281.39		24	339.405	479.16		40	412.005	856.68		212	669.735	1047.26		67	1268.68	368.445		24	339.405	479.16		49	1196.09	740.52		60	277.695	687.885		24	277.695	1286.84		234	1270.5	372.075		24	936.5	477.6		66	372.075	136.125		163	700.59	956.505		38	853.05	1172.49		132	588.06	805.86		24	825.825	600.765		66	210.54	934.725		73	177.87	1179.75		70	323.07	911.13		102	1586.31	1270.5		24	85.305	742.335		134	931.1	35.4		24	802.23	662.475		45	515.46	878.46		52	1606.28	1098.08
25	1544.57	1172.49		39	1513.71	1030.92		170	145.2	1105.34		164	709.665	747.78		248	1718.81	927.465		145	1635.32	1304.98		91	1321.32	1181.57		99	633.435	707.85		222	537.24	909.315		130	506.385	617.1		93	1682.51	1205.16		25	1192.45	495.495		44	1544.57	1029.11		92	1299.54	1223.31		119	731.445	961.95		25	488.235	994.62		25	1620.8	1010.96		25	860.31	1205.16		91	404.745	1047.26		129	384.78	923.835		25	793.155	836.715		78	1228.76	1277.76						95	1170.67	1139.82		85	548.13	533.61		25	1079.92	1283.2		25	337.59	479.16		41	421.08	860.31		213	671.2	1047.3		68	1266.87	366.63		25	337.59	479.16		50	1194.27	738.705		61	279.51	689.7		25	277.695	1286.84		235	1274.13	372.075		25	937.7	478.3		67	373.89	139.755		164	702.405	952.875		39	854.865	1170.67		133	589.3	805		25	825.825	600.765		67	212.355	934.725		74	176.055	1177.93		71	328.515	912.945		103	1584.49	1270.5		25	87.12	742.335		135	928.1	35.1		25	802.23	658.845		46	517.275	878.46		53	1606.28	1096.26
26	1542.75	1176.12		40	1513.71	1030.92		171	145.2	1108.96		165	711.48	749.595		249	1718.81	923.835		146	1649.8	1305		92	1323.13	1187.01		100	637.065	706.035		223	538.8	917.9		131	510.015	615.285		94	1680.69	1206.97		26	1197.9	499.125		45	1542.75	1027.29		93	1301.36	1228.76		120	731.445	974.655		26	491.865	996.435		26	1620.8	1010.96		26	860.31	1206.97		92	397.485	1050.88		130	382.965	922.02		26	794.97	833.085		79	1232.38	1274.13						96	1172.49	1138.01		86	546.9	534.2		26	1074.48	1283.2		26	337.59	477.345		42	421.08	860.31		214	669.735	1050.88		69	1266.87	364.815		26	337.59	477.345		51	1192.45	738.705		62	279.51	686.07		26	275.88	1286.84		236	1270.5	372.075		26	938.7	478.9		68	373.89	137.94		165	698.775	940.17		40	858.495	1165.23		134	589.875	805.86		26	825.825	602.58		68	212.355	934.725		75	174.24	1176.12		72	326.7	909.315		104	1584.49	1274.13		26	87.12	742.335		136	927.5	32.4		26	804.045	662.475		47	522.72	878.46		54	1608.09	1094.44
27	1542.75	1177.93		41	1511.9	1029.1		172	148.83	1105.34		166	715.11	749.595		250	1724.25	914.76		147	1658.91	1304.98		93	1317.69	1185.19		101	636.8	703.3		224	531.795	916.575		132	511.83	613.47		95	1680.69	1205.16		27	1196.09	499.125		46	1537.31	1027.29		94	1297.72	1230.57		121	731.445	987.36		27	490.05	996.435		27	1618.98	1012.77		27	862.125	1206.97		93	399.3	1045.44		131	377.52	927.465		27	793.155	829.455		80	1232.38	1270.5						97	1172.2	1127.4		87	546.315	531.795		27	1078.11	1281.39		27	335.775	477.345		43	419.265	863.94		215	671.55	1054.52		70	1265.06	370.26		27	335.775	477.345		52	1192.45	740.52		63	275.88	684.255		27	274.065	1288.65		237	1274.13	370.26		27	941.4	480.7		69	375.705	137.94		166	706.035	949.245		41	860.31	1165.23		135	589.875	805.86		27	824.01	604.395		69	210.54	932.91		76	176.055	1181.57		73	328.515	909.315		105	1588.12	1277.76		27	87.12	742.335		137	925.6	29		27	800.415	664.29		48	524.535	882.09		55	1609.9	1094.44
28	1542.75	1179.75		42	1512.8	1028.8		173	149.1	1103.5		167	716.925	749.595		251	1729.69	902.055		148	1658.91	1304.98		94	1312.24	1185.19		102	632.2	702.2		225	528.165	914.76		133	517.275	598.95		96	1682.51	1203.35		28	1188.8	502.8		47	1539.12	1029.11		95	1297.72	1226.94		122	727.815	983.73		28	490.05	994.62		28	1620.8	1014.59		28	862.125	1208.79		94	401.115	1043.62		132	384.78	920.205		28	794.97	831.27		81	1232.38	1268.68						98	1172.8	1122.6		88	535.425	533.61		28	1076.3	1279.58		28	335.775	477.345		44	410.19	867.57		216	673.365	1058.14		71	1265.06	370.26		28	335.775	477.345		53	1194.27	744.15		64	272.25	684.255		28	277.695	1286.84		238	1266.87	370.26		28	941.4	481.6		70	373.89	141.57		167	700.59	952.875		42	858.495	1168.86		136	589.875	805.86		28	822.195	602.58		70	210.54	932.91		77	174.24	1179.75		74	332.145	909.315		106	1588.12	1279.58		28	88.935	744.15		138	923.8	25.1		28	800.415	662.475		49	524.535	885.72		56	1609.9	1092.63
29	1544.57	1181.57		43	1517.3	1028.8		174	148.2	1105.6		168	715.11	749.595		252	1726.07	898.425		149	1662.54	1304.98		95	1317.69	1183.38		103	629.8	710		226	531.795	914.76		134	524.535	597.135		97	1686.13	1205.16		29	1203.35	499.125		48	1537.31	1027.29		96	1302	1232.1		123	726	1009.14		29	490.05	994.62		29	1620.8	1016.4		29	863.94	1208.79		95	399.3	1043.62		133	386.595	916.575		29	794.97	831.27		82	1230.57	1268.68						99	1170.7	1126.5		89	533.61	531.795		29	1076.3	1281.39		29	335.775	479.16		45	417.45	889.35		217	671.55	1059.96		72	1266.87	368.445		29	335.775	479.16		54	1196.09	747.78		65	274.065	686.07		29	274.065	1288.65		239	1263.24	370.26		29	941.7	483.1		71	373.89	148.83		168	702.405	940.17		43	860.31	1174.31		137	586.245	805.86		29	822.195	600.765		71	210.54	934.725		78	176.055	1181.57		75	332.145	911.13		107	1586.31	1277.76		29	88.935	744.15		139	923.8	26		29	796.785	662.475		50	524.535	887.535		57	1613.54	1092.63
30	1550.01	1183.38		44	1515.53	1029.11		175	147.9	1107.5		169	718.74	751.41		253	1727.88	892.98		150	1662.54	1304.98		96	1317.69	1185.19		104	631	709.7		227	531.795	912.945		135	524.535	598.95		98	1687.95	1206.97		30	1205.16	499.125		49	1537.31	1027.29		97	1295.3	1232.1		124	726	1009.14		30	493.68	994.62		30	1624.42	1018.22		30	860.31	1208.79		96	399.3	1045.44		134	386.595	912.945		30	793.155	831.27		83	1232.38	1263.24						100	1167.6	1133.5		90	540.87	529.98		30	1070.85	1281.39		30	335.775	479.16		46	428.34	892.98		218	671.55	1054.52		73	1265.06	372.075		30	335.775	479.16		55	1197.9	747.78		66	275.88	686.07		30	274.065	1286.84		240	1274.13	372.075		30	938.355	484.605		72	370.26	152.46		169	695.145	936.54		44	862.125	1170.67		138	586.245	805.86		30	822.195	598.95		72	210.54	934.725		79	172.425	1177.93		76	328.515	905.685		108	1586.31	1275.94		30	88.935	744.15		140	922.02	27.225		30	798.6	660.66		51	526.35	883.905		58	1613.54	1090.82
31	1539.12	1177.93		45	1517.34	1027.29		176	148.2	1110.8		170	720.555	751.41		254	1736.95	889.35		151	1669.8	1295.91		97	1319.51	1183.38		105	634.6	710		228	539.055	918.39		136	522.72	602.58		99	1687.95	1201.53		31	1206.97	502.755		50	1533.67	1025.47		98	1297.7	1234.5		125	720.555	1010.96		31	495.495	994.62		31	1626.24	1020.03		31	863.94	1208.79		97	399.3	1043.62		135	379.335	912.945		31	793.155	831.27		84	1228.76	1255.98						101	1168.86	1138.01		91	542.685	529.98		31	1070.85	1281.39		31	332.145	480.975		47	428.34	891.165		219	671.55	1054.52		74	1266.87	379.335		31	332.145	480.975		56	1199.71	747.78		67	272.25	686.07		31	274.065	1288.65		241	1277.76	375.705		31	938.355	488.235		73	370.26	150.645		170	698.775	938.355		45	865.755	1163.41		139	588.06	805.86		31	820.38	598.95		73	210.54	936.54		80	168.795	1174.31		77	332.145	900.24		109	1585.1	1277.8		31	90.75	744.15		141	925.65	29.04		31	796.785	662.475		52	529.98	883.905		59	1618.1	1090.5
32	1533.67	1176.12		46	1517.34	1023.66		177	153.7	1114.7		171	716.925	753.225						152	1669.8	1290.46		98	1315.88	1183.38		106	638.3	707.5		229	533.61	914.76		137	520.905	602.58		100	1686.13	1201.53		32	1205.16	499.125		51	1535.49	1027.29		99	1297.72	1234.2		126	718.74	1014.59		32	495.495	994.62		32	1624.42	1023.66		32	867.57	1206.97		98	401.115	1038.18		136	368.445	916.575		32	794.97	831.27		85	1228.76	1255.98						102	1168.86	1139.82		92	542.685	533.61		32	1079.92	1286.84		32	330.33	480.975		48	428.34	887.535		220	667.92	1050.88		75	1265.06	368.445		32	330.33	480.975		57	1199.71	747.78		68	272.25	686.07		32	274.065	1288.65		242	1275.94	377.52		32	941.1	492.2		74	370.26	150.645		171	696.96	936.54		46	862.125	1161.6		140	586.245	805.86		32	822.195	597.135		74	210.54	936.54		81	165.165	1170.67		78	332.145	898.425		110	1586.9	1279.9		32	90.75	745.965		142	925.65	29.04		32	800.415	666.105		53	533.61	882.09		60	1622	1089.9
33	1530.05	1172.49		47	1515.53	1020.03		178	166.4	1116.5		172	718.74	753.225						153	1673.43	1292.28		99	1317.69	1183.38		107	644.325	704.22		230	535.425	914.76		138	522.72	604.395		101	1684.32	1203.35		33	1201.53	497.31		52	1535.49	1027.29		100	1297.72	1230.57		127	718.74	1014.59		33	490.05	996.435		33	1622.61	1021.85		33	865.755	1208.79		99	402.93	1039.99		137	366.63	920.205		33	794.97	831.27		86	1232.38	1257.8						103	1170.67	1141.63		93	546.315	537.24		33	1078.11	1288.65		33	328.515	480.975		49	424.71	889.35		221	666.105	1050.88		76	1263.24	366.63		33	328.515	480.975		58	1201.53	747.78		69	272.25	687.885		33	272.2	1288		243	1263.24	375.705		33	938.355	495.495		75	372.075	150.645		172	704.22	932.91		47	863.94	1165.23		141	584.43	805.86		33	820.38	593.505		75	208.725	936.54		82	161.535	1168.86		79	332.145	900.24		111	1583.9	1282.3		33	87.12	742.335		143	925.65	25.41		33	800.415	664.29		54	540.87	883.905		61	1615.35	1087.18
34	1528.23	1170.67		48	1515.53	1020.03		179	174.24	1121.67		173	715.11	753.225						154	1675.24	1304.98		100	1321.32	1187.01		108	646.14	704.22		231	531.795	912.945		139	524.535	615.285		102	1686.13	1208.79		34	1212.42	479.16		53	1535.49	1027.29		101	1296.5	1237.2		128	722.37	1014.59		34	495.495	994.62		34	1622.61	1023.66		34	862.125	1210.61		100	402.93	1034.55		138	363	920.205		34	794.97	834.9		87	1228.76	1255.98						104	1168.86	1141.63		94	533.61	524.535		34	1076.3	1286.84		34	321.255	482.79		50	424.71	889.35		222	667.92	1045.44		77	1263.24	366.63		34	321.255	482.79		59	1199.71	745.965		70	272.25	686.07		34	274.065	1288.65		244	1268.68	373.89		34	936.54	497.31		76	370.26	150.645		173	713.295	923.835		48	867.57	1174.31		142	586.2	803.7		34	820.38	589.875		76	210.54	936.54		83	159.72	1167.05		80	330.33	902.055		112	1584.5	1291.7		34	90.75	744.15		144	929.28	25.41		34	804.045	664.29		55	542.685	885.72		62	1615.35	1092.63
35	1524.6	1167.05		49	1515.53	1018.22		180	176.055	1121.67		174	718.74	753.225						155	1680.69	1292.28		101	1319.51	1188.83		109	651.585	700.59		232	528.165	914.76		140	529.98	624.36		103	1689.77	1205.16		35	1210.61	486.42		54	1533.67	1025.47		102	1292	1235.1		129	720.555	1030.92		35	502.755	994.62		35	1626.24	1025.47		35	860.31	1212.42		101	406.56	1025.47		139	368.445	923.835		35	794.97	838.53		88	1228.76	1261.42						105	1167.05	1136.19		95	537.24	529.98		35	1079.92	1285.02		35	317.625	484.605		51	426.525	889.35		223	669.7	1047		78	1263.24	366.63		35	317.625	484.605		60	1197.9	744.15		71	270.435	687.885		35	272.25	1286.84		245	1261.42	375.705		35	940.17	500.94		77	370.26	150.645		174	706.035	920.205		49	869.385	1170.67		143	585.6	803.7		35	818.565	589.875		77	210.54	936.54		84	159.72	1174.31		81	326.7	903.87		113	1588.1	1290.2		35	90.75	744.15		145	940.17	29.04		35	805.86	664.29		56	544.5	883.905		63	1620.8	1098.08
36	1528.23	1168.86		50	1515.53	1025.47		181	179.685	1125.3		175	720.555	753.225						156	1689.77	1283.2		102	1317.69	1185.19		110	657.03	691.515		233	531.795	922.02		141	533.61	617.1		104	1687.95	1197.9		36	1206.97	499.125		55	1535.49	1027.29		103	1292.28	1232.38		130	724.185	1023.66		36	495.495	996.435		36	1626.24	1025.47		36	858.495	1214.23		102	408.375	1023.66		140	375.705	916.575		36	793.155	836.715		89	1228.76	1254.16						106	1165.23	1128.93		96	537.24	531.795		36	1079.92	1285.02		36	315.81	484.605		52	422.895	887.535		224	669.735	1043.62		79	1263.24	372.075		36	315.81	484.605		61	1197.9	742.335		72	274.065	684.255		36	270.435	1286.84		246	1261.42	377.52		36	938.355	502.755		78	370.26	150.645		175	704.22	909.315		50	873.015	1172.49		144	588.1	802.5		36	818.565	589.875		78	208.725	936.54		85	161.535	1179.75		82	328.515	905.685		114	1589.94	1285.02		36	88.935	742.335		146	943.8	25.41		36	802.23	666.105		57	539.055	887.535		64	1624.42	1099.89
37	1530.05	1163.41		51	1513.4	1022.1		182	181.5	1121.67		176	718.74	755.04						157	1684.32	1281.39		103	1314.06	1181.57		111	660.66	689.7		234	533.61	922.02		142	539.055	608.025		105	1686.13	1192.45		37	1205.16	495.495		56	1533.67	1027.29		104	1295.91	1230.57		131	726	1012.77		37	511.83	992.805		37	1624.42	1025.47		37	856.68	1214.23		103	408.375	1025.47		141	370.26	916.575		37	793.155	836.715		90	1230.57	1243.28						107	1159.79	1127.12		97	535.425	537.24		37	1072.66	1286.84		37	317.625	486.42		53	419.265	889.35		225	666.105	1043.62		80	1261.42	375.705		37	317.625	486.42		62	1201.53	745.965		73	270.435	687.885		37	272.25	1285.02		247	1266.87	375.705		37	936.54	502.755		79	372.075	148.83		176	704.22	907.5		51	878.46	1163.41		145	590.5	805		37	818.565	589.875		79	208.725	934.725		86	161.535	1179.75		83	332.145	911.13		115	1591.76	1286.84		37	87.12	742.335		147	940.17	23.595		37	802.23	667.92		58	533.61	887.535		65	1622.61	1098.08
