## Supplementary Material 4 for "Examining go-or-grow using fluorescent cell-cycle indicators and cell cycle-inhibiting drugs"

### Sheet: Information
Melanoma cell line:	1205Lu
Trajectory data sets:	Cycling cells in G1
	Cycling cells in S/G2/M
	G1-arrested cells
	G1-arrested cells (truncated trajectories)
Number of trajectories per data set:	50
User guide:	(1) The G1-arrested cells (truncated trajectories) data set is obtained by truncating the trajectories of the G1-arrested cells to a duration equal to the mean duration of the trajectories for the cycling cells in G1, rounded up to the nearest hour.
	(2) There are four worksheets, one for each data set. For each trajectory we provide the frame number, which is the position in the time series starting at 1, and the (x,y) coordinates of the cell in that frame in units of microns. The time interval between successive frames is 15 minutes.

### Sheet: G1 cycling
frame	x	y		frame	x	y		frame	x	y		frame	x	y		frame	x	y		frame	x	y		frame	x	y		frame	x	y		frame	x	y		frame	x	y		frame	x	y		frame	x	y		frame	x	y		frame	x	y		frame	x	y		frame	x	y		frame	x	y		frame	x	y		frame	x	y		frame	x	y		frame	x	y		frame	x	y		frame	x	y		frame	x	y		frame	x	y		frame	x	y		frame	x	y		frame	x	y		frame	x	y		frame	x	y		frame	x	y		frame	x	y		frame	x	y		frame	x	y		frame	x	y		frame	x	y		frame	x	y		frame	x	y		frame	x	y		frame	x	y		frame	x	y		frame	x	y		frame	x	y		frame	x	y		frame	x	y		frame	x	y		frame	x	y		frame	x	y		frame	x	y		frame	x	y
151	573.54	519.09		21	580.8	894.795		41	1197.9	58.08		69	812.7	973.3		43	520.905	824.01		153	1287.5	912		22	1254.16	181.5		139	718.74	591.69		136	154.275	557.205		112	642.51	63.525		145	802.23	635.25		127	1526.41	132.495		148	59.895	188.76		120	598.95	263.175		24	1014.59	343.035		1	847.605	524.535		38	1466.5	887.5		160	1067.22	141.57		38	199.65	994.62		77	540.87	622.545		89	68.97	257.73		92	551.76	537.24		91	882.1	303.1		147	1034.55	366.63		1	595.32	1145.27		56	858.9	901.1		170	1230.57	52.635		115	834.9	989.175		149	98.01	250.47		84	1294.1	1090.82		24	108.9	335.775		157	1301.36	232.32		157	183.315	88.935		105	709.665	998.25		136	295.845	735.075		116	513.645	1018.22		110	355.74	987.36		111	744.15	802.23		76	432.3	294.3		59	370.26	181.5		158	1107.15	70.785		113	1010.96	457.38		71	1252.35	136.125		2	301.29	647.955		143	513.645	994.62		98	778.635	961.95		162	667.92	1304.98		101	936.54	546.315		124	150.645	938.355		19	237.765	83.49
152	577.17	517.275		22	586.245	892.98		42	1197.9	50.82		70	814.9	976.5		44	504.57	818.565		154	1286.84	916.575		23	1255.98	181.5		140	720.555	593.505		137	154.275	560.835		113	637.065	56.265		146	793.155	624.36		128	1524.6	130.68		149	59.895	188.76		121	604.395	263.175		25	1014.59	343.035		2	849.42	517.275		39	1467	888.4		161	1067.22	147.015		39	208.725	1000.07		78	537.24	627.99		90	65.34	250.47		93	562.65	533.61		92	887.1	300.8		148	1034.55	366.63		2	589.875	1145.27		57	864.8	896.2		171	1226.94	52.635		116	833.085	985.545		150	94.38	250.47		85	1292.28	1090.82		25	108.9	335.775		158	1294.1	225.06		158	186.945	87.12		106	715.11	1000.07		137	295.845	736.89		117	508.2	1021.85		111	353.925	987.36		112	740.52	802.23		77	428.34	295.845		60	366.63	188.76		159	1110.78	68.97		114	1007.33	457.38		72	1254.16	132.495		3	300.6	648.9		144	511.83	994.62		99	778.635	960.135		163	667.92	1295.91		102	934.725	539.055		125	150.645	938.355		20	241.395	92.565
153	595.32	515.46		23	589.875	887.535		43	1201.53	52.635		71	814	976		45	491.865	818.565		155	1283.2	918.39		24	1252.35	177.87		141	722.37	591.69		138	145.2	568.095		114	638.88	56.265		147	785.895	620.73		129	1524.6	130.68		150	61.71	186.945		122	609.84	263.175		26	1013	339.9		3	847.605	513.645		40	1461.08	885.72		162	1070.85	152.46		40	210.54	998.25		79	531.795	629.805		91	70.785	248.655		94	562.65	542.685		93	885.72	297.66		149	1041.81	361.185		3	588.06	1143.45		58	865.1	895.5		172	1226.94	50.82		117	834.9	985.545		151	90.75	252.285		86	1292.28	1092.63		26	112.53	332.145		159	1277.76	225.06		159	183.315	85.305		107	715.11	998.25		138	295.845	735.075		118	515.46	1029.11		112	352.11	985.545		113	738.705	796.785		78	428.34	299.475		61	375.3	192.2		160	1110.78	65.34		115	1009.14	457.38		73	1243.28	134.31		4	297.66	653.4		145	510.015	992.805		100	776.82	952.875		164	664.29	1294.1		103	934.725	533.61		126	148.83	941.985		21	239.58	94.38
154	597.135	519.09		24	589.875	880.275		44	1202.7	48.1		72	810.4	976.9		46	510.015	829.455		156	1283.2	916.575		25	1246.9	168.8		142	718.74	595.32		139	145.2	560.835		115	629.805	49.005		148	784.08	624.36		130	1517.34	128.865		151	63.525	188.76		123	608.025	263.175		27	1018.22	343.035		4	851.235	520.905		41	1459.3	883.7		163	1076.3	165.165		41	208.725	1000.07		80	526.35	629.805		92	70.785	254.1		95	571.725	542.685		94	880.275	288.585		150	1039.99	357.555		4	588.06	1147.08		59	863.9	894.8		173	1225.12	47.19		118	833.085	983.73		152	85.305	259.545		87	1294.1	1090.82		27	107.085	337.59		160	1274.13	225.06		160	179.685	83.49		108	706.035	1001.88		139	295.845	736.89		119	513.645	1043.62		113	353.925	983.73		114	740.52	793.155		79	437.415	304.92		62	375.7	186.9		161	1116.22	67.155		116	1000.07	444.675		74	1244.9	137.7		5	303.105	651.585		146	511.83	998.25		101	778.635	947.43		165	658.845	1295.91		104	938.355	526.35		127	148.83	941.985		22	241.395	96.195
155	613.47	519.09		25	588.06	878.46		45	1201.5	49.5		73	813.12	980.1		47	500.94	829.455		157	1281.39	916.575		26	1250.5	170.2		143	716.925	593.505		140	147.015	557.205		116	631.62	47.19		149	789.525	627.99		131	1520.97	132.495		152	61.71	185.13		124	606.21	261.36		28	1018.22	339.405		5	851.235	519.09		42	1459.26	883.905		164	1072.66	165.165		42	208.725	1000.07		81	520.905	633.435		93	70.785	257.73		96	569.91	549.945		95	882.09	292.215		151	1049.07	352.11		5	600.765	1132.56		60	862.4	891.4		174	1225.12	47.19		119	827.64	989.175		153	87.12	257.73		88	1294.1	1085.37		28	103.455	335.775		161	1286.84	239.58		161	177.87	78.045		109	702	1007.8		140	299.475	733.26		120	510.015	1041.81		114	357.555	987.36		115	740.52	793.155		80	437.415	312.18		63	375.5	191		162	1123.48	67.155		117	1000.07	442.86		75	1245.09	137.94		6	301.29	644.325		147	515.46	994.62		102	784.08	949.245		166	658.845	1294.1		105	938.4	527.7		128	152.46	943.8		23	241.395	98.01
156	615.285	531.795		26	586.245	883.905		46	1199.71	49.005		74	813.12	974.655		48	502.755	831.27		158	1281.39	914.76		27	1247.8	165.6		144	718.74	591.69		141	147.015	555.39		117	635.25	45.375		150	789.525	635.25		132	1524.6	125.235		153	65.34	188.76		125	608.025	261.36		29	1015	341.4		6	849.42	517.275		43	1459.26	882.09		165	1072.66	161.535		43	210.5	1003		82	519.09	635.25		94	70.785	250.47		97	568.095	528.165		96	885.72	288.585		152	1059.96	350.295		6	609.84	1132.56		61	861.2	891.2		175	1223.31	47.19		120	825.825	987.36		154	88.935	261.36		89	1286.84	1074.48		29	110.715	341.22		162	1286.84	235.95		162	172.425	81.675		110	700.59	998.25		141	299.475	738.705		121	504.57	1043.62		115	353.925	985.545		116	743.7	796.6		81	437.415	315.81		64	393.855	183.315		163	1121.67	67.155		118	1003.7	442.86		76	1245.09	134.31		7	299.475	646.14		148	515.46	996.435		103	784.08	941.985		167	649.77	1285.02		106	936.54	529.98		129	152.46	945.615		24	239.58	103.455
157	633.435	506.385		27	584.43	883.905		47	1194.27	49.005		75	813.12	974.655		49	510.015	829.455		159	1277.76	914.76		28	1243.3	158.1		145	718.74	588.06		142	147.015	557.205		118	626.175	36.3		151	794.97	637.065		133	1530.05	123.42		154	61.71	185.13		126	611.655	259.545		30	1012.77	352.11		7	838.53	519.09		44	1458.6	890.3		166	1074.48	159.72		44	210.3	1010		83	519.09	626.175		95	68.97	246.84		98	562.65	526.35		97	885.72	283.14		153	1061.78	352.11		7	608.025	1130.74		62	862.6	893.2		176	1221.49	47.19		121	827.64	990.99		155	90.75	264.99		90	1281.39	1072.66		30	110.715	333.96		163	1286.84	243.21		163	170.61	83.49		111	700.59	994.62		142	301.29	744.15		122	504.57	1043.62		116	352.11	990.99		117	745.5	802		82	437.415	323.07		65	395.67	181.5		164	1121.67	70.785		119	1003.7	444.675		77	1243.28	132.495		8	301.29	646.14		149	511.83	998.25		104	789.525	945.615		168	647.955	1281.39		107	934.725	533.61		130	150.645	947.43		25	237.765	98.01
158	635.25	508.2		28	584.43	883.905		48	1197.9	47.19		76	811.305	980.1		50	504.57	827.64		160	1270.5	920.205		29	1239.2	146.6		146	718.74	589.875		143	152.46	553.575		119	617.1	32.67		152	782.265	642.51		134	1528.23	116.16		155	63.525	185.13		127	615.285	259.545		31	1018.22	353.925		8	838.53	519.09		45	1460.2	893.4		167	1076.3	161.535		45	216.7	1011		84	519.09	617.1		96	56.265	250.47		99	555.39	526.35		98	880.275	279.51		154	1060.6	351.2		8	604.395	1125.3		63	862.4	891.8		177	1223.31	43.56		122	831.27	994.62		156	90.75	264.99		91	1272.32	1072.66		31	107.085	339.405		164	1290.46	248.655		164	170.61	81.675		112	700.59	992.805		143	303.105	742.335		123	506.385	1038.18		117	350.295	992.805		118	745.965	798.6		83	439.23	315.81		66	395.67	183.315		165	1121.67	72.6		120	1010.96	448.305		78	1243.28	127.05		9	299.475	649.77		150	511.83	994.62		105	793.155	945.615		169	647.955	1281.39		108	929.28	542.685		131	152.46	949.245		26	237.765	98.01
159	631.62	495.495		29	582.615	885.72		49	1208.6	47.6		77	813.12	980.1		51	502.755	816.75		161	1270.5	920.205		30	1237.83	143.385		147	726	588.06		144	153.4	552.9		120	615.285	34.485		153	771.375	640.695		135	1531.86	127.05		156	63.525	186.945		128	615.285	257.73		32	1018.22	352.11		9	838.53	519.09		46	1463.1	892.5		168	1072.66	165.165		46	208.725	1014.59		85	524.535	611.655		97	70.785	259.545		100	557.205	522.72		99	882.09	279.51		155	1057.5	346.9		9	602.58	1128.93		64	860.3	891.8		178	1226.94	41.745		123	824.01	994.62		157	87.12	261.36		92	1275.94	1065.4		32	107.085	333.96		165	1290.46	250.47		165	172.425	87.12		113	711.48	990.99		144	306.735	740.52		124	504.57	1041.81		118	350.295	996.435		119	747.78	802.23		84	442.86	313.995		67	395.67	185.13		166	1119.86	76.23		121	1007.33	442.86		79	1243.28	127.05		10	295.845	651.585		151	506.385	989.175		106	784.08	932.91		170	651.585	1281.39		109	918.39	553.575		132	154.275	943.8		27	237.765	94.38
160	626.175	508.2		30	577.17	887.535		50	1201.5	43.6		78	818.565	983.73		52	497.31	809.49		162	1268.68	920.205		31	1239.64	143.385		148	726	582.615		145	152.9	552.2		121	611.655	29.04		154	762.3	647.955		136	1533.67	141.57		157	63.525	188.76		129	615.285	255.915		33	1015	353.9		10	836.715	515.46		47	1459.26	883.905		169	1074.48	168.795		47	206.91	1016.4		86	522.72	618.915		98	74.415	263.175		101	560.835	526.35		100	882.09	279.51		156	1056.3	348.5		10	602.58	1138.01		65	860.31	883.905		179	1223.31	38.115		124	824.01	1000.07		158	87.12	261.36		93	1272.32	1070.85		33	108.9	330.33		166	1288.65	252.285		166	172.425	88.935		114	713.295	983.73		145	302.4	733.9		125	500.94	1041.81		119	344.85	998.25		120	747.78	800.415		85	439.23	317.625		68	399.3	179.685		167	1119.86	78.045		122	1005.51	442.86		80	1241.46	125.235		11	295.845	649.77		152	499.125	990.99		107	784.08	931.095		171	651.585	1281.39		110	911.13	559.02		133	157.905	945.615		28	237.765	96.195
161	637.065	504.57		31	577.17	891.165		51	1198.1	37.7		79	816.75	983.73		53	491.865	811.305		163	1265.06	918.39		32	1257.8	170.61		149	724.185	584.43		146	152.46	555.39		122	618.915	21.78		155	760.485	647.955		137	1531.86	145.2		158	65.34	186.945		130	615.285	255.915		34	1015.5	355.7		11	831.27	517.275		48	1459.26	876.645		170	1079.92	170.61		48	206.91	1012.77		87	515.46	633.435		99	68.97	261.36		102	560.835	533.61		101	876.645	286.77		157	1054.5	351.9		11	600.765	1134.38		66	863.94	885.72		180	1223.31	38.115		125	820.38	996.435		159	87.12	259.545		94	1265.06	1072.66		34	105.27	330.33		167	1292.28	250.47		167	172.425	90.75		115	715.11	981.915		146	301.29	735.075		126	500.94	1039.99		120	350.295	1003.7		121	749.595	804.045		86	433.785	324.885		69	397.485	186.945		168	1121.67	79.86		123	998.25	441.045		81	1237.83	125.235		12	290.4	651.585		153	499.1	1005.1		108	787.71	920.205		172	651.585	1277.76		111	903.87	562.65		134	159.72	943.8		29	237.765	103.455
162	640.695	506.385		32	575.355	892.98		52	1197.9	39.9		80	816.75	980.1		54	490.05	805.86		164	1272.1	912		33	1266.87	183.315		150	727.815	582.615		147	152.46	555.39		123	624.36	21.78		156	756.855	651.585		138	1533.67	147.015		159	65.34	190.575		131	618.915	255.915		35	1020.03	359.37		12	831.27	520.905		49	1461.08	882.09		171	1083.56	174.24		49	208.725	1009.14		88	511.83	638.88		100	79.86	263.175		103	562.65	539.055		102	861.7	280.4		158	1056.33	353.925		12	600.765	1136.19		67	865.755	880.275		181	1223.31	36.3		126	822.195	1001.88		160	83.49	255.915		95	1266.87	1070.85		35	110.715	333.96		168	1285.02	243.21		168	170.61	96.195		116	716.925	967.395		147	301.29	733.26		127	510.015	1041.81		121	346.665	1003.7		122	744.15	800.415		87	431.97	328.515		70	393.855	194.205		169	1121.67	79.86		124	996.435	441.045		82	1232.38	123.42		13	290.4	647.955		154	505.5	1011		109	789.525	922.02		173	653.4	1277.76		112	892.98	568.095		135	156.09	945.615		30	235.95	99.825
163	631.62	502.755		33	559.02	898.425		53	1195.9	38.8		81	822.195	981.915		55	477.345	822.195		165	1277.1	911.6		34	1266.87	186.945		151	731.445	582.615		148	148.83	553.575		124	622.545	12.705		157	755.04	655.215		139	1537.31	154.275		160	67.155	192.39		132	622.545	252.285		36	1015.5	362.1		13	827.64	526.35		50	1464.7	883.905		172	1087.18	179.685		50	210.54	1009.14		89	511.83	638.88		101	83.49	257.73		104	564.465	540.87		103	858.495	279.51		159	1059.5	350.3		13	597.135	1125.3		68	869.385	882.09		182	1221.49	32.67		127	820.38	1001.88		161	83.49	254.1		96	1266.87	1069.04		36	108.9	324.885		169	1281.39	243.21		169	170.61	103.455		117	720.555	960.135		148	297.66	733.26		128	515.46	1032.73		122	341.22	1005.51		123	736.89	800.415		88	426.525	333.96		71	386.595	188.76		170	1121.67	81.675		125	996.435	437.415		83	1230.57	121.605		14	292.215	646.14		155	507.7	1005.5		110	793.155	922.02		174	655.215	1275.94		113	885.72	568.095		136	152.46	945.615		31	237.765	98.01
164	631.62	499.125		34	533.8	902.3		54	1196.1	41.7		82	827.64	976.47		56	470.085	827.64		166	1277.3	912		35	1265.06	188.76		152	738.705	589.875		149	148.83	542.685		125	624.36	14.52		158	751.41	657.03		140	1540.93	168.795		161	72.6	196.02		133	622.545	252.285		37	1023.66	355.74		14	825.825	528.165		51	1470.15	887.535		173	1085.37	181.5		51	212.355	1003.7		90	511.83	635.25		102	81.675	266.805		105	562.65	540.87		104	863.94	286.77		160	1059.96	350.295		14	598.95	1123.48		69	873.015	876.645		183	1221.49	30.855		128	824.01	1005.51		162	83.49	250.47		97	1266.87	1069.04		37	107.085	330.33		170	1288.65	246.84		170	166.98	107.085		118	720.555	960.135		149	295.845	735.075		129	517.275	1030.92		123	337.59	1007.33		124	740.52	794.97		89	428.34	337.59		72	384.78	186.945		171	1121.67	81.675		126	996.435	435.6		84	1228.76	123.42		15	288.585	644.325		156	505.7	1008.7		111	796.785	925.65		175	657.03	1279.58		114	885.72	564.465		137	152.46	945.615		32	237.765	98.01
165	629.805	497.31		35	517.275	905.685		55	1189.7	36.8		83	825.825	974.655		57	477.345	827.64		167	1278.9	910.7		36	1270.5	188.76		153	740.52	597.135		150	156.09	544.5		126	626.175	14.52		159	751.41	657.03		141	1546.38	177.87		162	72.6	199.65		134	620.73	254.1		38	1030.2	352.6		15	829.455	517.275		52	1473.78	889.35		174	1085.37	185.13		52	210.54	1014.59		91	511.83	631.62		103	81.675	263.175		106	560.835	546.315		105	869.385	288.585		161	1061.78	346.665		15	593.505	1116.22		70	873.015	878.46		184	1223.31	29.04		129	827.64	1001.88		163	83.49	250.47		98	1266.87	1069.04		38	110.715	333.96		171	1285.02	252.285		171	168.795	107.085		119	715.11	956.505		150	292.215	738.705		130	517.275	1027.29		124	348.48	1012.77		125	738.705	796.785		90	428.34	335.775		73	382.965	186.945		172	1121.67	79.86		127	996.435	430.155		85	1232.38	123.42		16	288.585	642.51		157	505.5	1005.5		112	794.97	927.465		176	662.475	1281.39		115	885.72	566.28		138	152.46	945.615		33	230.505	90.75
166	631.62	488.235		36	513.645	903.87		56	1187.9	30.4		84	822.195	972.84		58	475.53	831.27		168	1276.4	912.5		37	1266.87	192.39		154	736.89	602.58		151	159.72	540.87		127	627.99	12.705		160	749.595	658.845		142	1546.38	177.87		163	72.6	199.65		135	617.1	254.1		39	1033.2	357.1		16	829.455	513.645		53	1473.78	889.35		175	1079.92	177.87		53	205.095	1010.96		92	510.015	627.99		104	83.49	254.1		107	557.205	551.76		106	867.57	294.03		162	1063.59	346.665		16	602.58	1101.7		71	880.275	876.645		185	1225.12	27.225		130	834.9	1007.33		164	85.305	252.285		99	1266.87	1069.04		39	107.085	335.775		172	1283.2	254.1		172	163.35	114.345		120	718.74	949.245		151	292.215	740.52		131	520.905	1016.4		125	353.925	1000.07		126	733.26	802.23		91	428.34	333.96		74	386.595	186.945		173	1127.12	78.045		128	996.435	430.155		86	1234.2	123.42		17	290.4	644.325		158	508.7	1006.2		113	787.71	922.02		177	666.105	1283.2		116	887.535	566.28		139	154.275	945.615		34	225.06	85.305
167	629.805	486.42		37	510.015	902.055		57	1196.09	23.595		85	820.38	974.655		59	475.53	831.27		169	1275.9	910.2		38	1263.24	197.835		155	731.445	604.395		152	159.72	537.24		128	618.915	7.26		161	747.78	660.66		143	1548.19	177.87		164	72.6	205.095		136	615.285	254.1		40	1034.55	361.185		17	824.01	511.83		54	1473.78	894.795		176	1072.66	174.24		54	206.91	1007.33		93	510.015	622.545		105	87.12	252.285		108	555.39	546.315		107	867.57	295.845		163	1056.33	335.775		17	602.58	1083.56		72	878.46	873.015		186	1228.76	27.225		131	838.53	1003.7		165	81.675	252.285		100	1265.06	1069.04		40	107.085	324.885		173	1281.39	248.655		173	157.905	119.79		121	724.185	949.245		152	290.4	740.52		132	522.72	1010.96		126	355.74	996.435		127	733.26	800.415		92	426.525	332.145		75	384.78	183.315		174	1127.12	78.045		129	994.62	424.71		87	1237.83	125.235		18	290.4	646.14		159	515.7	996.4		114	787.71	918.39		178	676.995	1283.2		117	887.535	568.095		140	154.275	945.615		35	226.875	87.12
168	631.62	495.495		38	510.015	903.87		58	1196.09	29.04		86	818.565	971.025		60	477.345	825.825		170	1275	911.1		39	1266.87	203.28		156	736.89	604.395		153	163.35	531.795		129	620.73	10.89		162	749.595	660.66		144	1551.83	181.5		165	76.23	206.91		137	613.47	255.915		41	1029.6	360.1		18	824.01	515.46		55	1471.96	900.24		177	1069.04	174.24		55	208.725	1012.77		94	506.385	620.73		106	94.38	254.1		109	559.02	540.87		108	867.57	297.66		164	1059.96	332.145		18	600.765	1087.18		73	878.46	874.83		187	1232.38	25.41		132	845.79	1003.7		166	81.675	250.47		101	1261.42	1065.4		41	110.715	326.7		174	1274.13	252.285		174	145.2	121.605		122	720.555	951.06		153	290.4	744.15		133	520.905	1014.59		127	353.925	996.435		128	727.815	798.6		93	426.525	330.33		76	386.595	183.315		175	1130.74	78.045		130	994.62	426.525		88	1236.02	123.42		19	292.215	644.325		160	516.4	985.5		115	780.45	940.17		179	680.625	1281.39		118	887.535	568.095		141	156.09	945.615		36	230.505	87.12
169	626.175	500.94		39	506.385	905.685		59	1192.45	34.485		87	822.195	972.84		61	475.53	829.455		171	1275	910.2		40	1261.42	199.65		157	738.705	602.58		154	166.98	531.795		130	615.285	10.89		163	751.41	662.475		145	1553.64	186.945		166	85.305	205.095		138	617.1	257.73		42	1035	363.5		19	825.825	513.645		56	1471.96	905.685		178	1070.85	170.61		56	210.54	1018.22		95	506.385	617.1		107	99.825	252.285		110	559.02	540.87		109	869.385	295.845		165	1059.96	330.33		19	604.395	1087.18		74	882.09	874.83		188	1234.2	21.78		133	842.16	1010.96		167	79.86	248.655		102	1259.61	1065.4		42	101.64	332.145		175	1277.76	257.73		175	137.94	123.42		123	716.925	951.06		154	288.585	751.41		134	513.645	1012.77		128	355.74	992.805		129	727.815	800.415		94	421.08	328.515		77	386.595	188.76		176	1134.38	76.23		131	996.435	428.34		89	1234.2	121.605		20	292.215	646.14		161	512.5	980.3		116	785.895	943.8		180	680.625	1279.58		119	889.35	568.095		142	162.7	938.7		37	230.505	90.75
170	624.36	495.495		40	497.31	912.945		60	1190.64	38.115		88	820.38	976.47		62	470.085	833.085		172	1273	909.3		41	1259.61	199.65		158	740.52	604.395		155	169.9	528.2		131	629.805	23.595		164	753.225	662.475		146	1562.71	196.02		167	87.12	212.355		139	620.73	255.915		43	1038.18	361.185		20	825.825	508.2		57	1481.04	909.315		179	1067.22	166.98		57	206.91	1005.51		96	508.2	622.545		108	98.01	254.1		111	564.465	542.685		110	867.57	297.66		166	1059.96	324.885		20	606.21	1089		75	885.72	878.46		189	1232.38	21.78		134	833.085	1020.03		168	74.415	246.84		103	1263.24	1065.4		43	108.9	328.515		176	1283.2	270.435		176	136.125	125.235		124	720.555	947.43		155	283.14	753.225		135	511.83	1016.4		129	355.74	985.545		130	724.185	796.785		95	421.08	317.625		78	392.04	192.39		177	1138.01	74.415		132	996.435	428.34		90	1237.83	121.605		21	291.8	645		162	504.57	978.285		117	789.525	938.355		181	676.995	1277.76		120	887.535	571.725		143	165.2	938.7		38	226.875	81.675
171	629.805	493.68		41	493.68	918.39		61	1192.45	38.115		89	822.195	980.1		63	468.27	834.9		173	1272.32	911.13		42	1270.5	197.835		159	742.335	608.025		156	174.24	528.165		132	629.805	23.595		165	753.225	664.29		147	1569.97	208.725		168	90.75	206.91		140	627.99	255.915		44	1036.37	353.925		21	829.455	515.46		58	1481.04	907.5		180	1069.04	166.98		58	205.095	1005.51		97	515.46	627.99		109	96.195	254.1		112	575.355	537.24		111	862.125	295.845		167	1058.14	319.44		21	608.025	1092.63		76	883.905	874.83		190	1236.02	23.595		135	827.64	1021.85		169	70.785	245.025		104	1263.24	1065.4		44	110.715	328.515		177	1288.65	284.955		177	136.125	123.42		125	711.48	958.32		156	281.325	758.67		136	511.83	1018.22		130	352.11	983.73		131	726	796.785		96	417.45	315.81		79	393.855	192.39		178	1136.19	74.415		133	994.62	428.34		91	1243.28	123.42		22	292.2	644.3		163	502.755	978.285		118	794.97	940.17		182	675.18	1277.76		121	885.72	575.355		144	168.5	935.6		39	223.245	74.415
172	633.435	486.42		42	491.865	920.205		62	1199.71	39.93		90	820.38	980.1		64	475.53	831.27		174	1268.68	909.315		43	1275.94	194.205		160	740.52	615.285		157	174.24	531.795		133	627.99	21.78		166	751.41	662.475		148	1573.61	219.615		169	98.01	206.91		141	633.435	254.1		45	1038.18	355.74		22	833.085	508.2		59	1486.48	903.87		181	1070.85	166.98		59	201.465	1003.7		98	519.09	631.62		110	96.195	254.1		113	571.725	533.61		112	856.68	290.4		168	1056.33	321.255		22	609.84	1098.08		77	882.09	874.83		191	1236.02	25.41		136	820.38	1021.85		170	70.785	246.84		105	1265.06	1061.78		45	110.715	330.33		178	1294.1	292.215		178	134.31	127.05		126	702.405	963.765		157	281.325	758.67		137	508.2	1023.66		131	353.925	987.36		132	729.63	796.785		97	415.635	312.18		80	382.965	183.315		179	1136.19	78.045		134	992.805	430.155		92	1245.09	121.605		23	291.8	638.4		164	500.94	974.655		119	796.785	938.355		183	669.735	1279.58		122	885.72	575.355		145	171.5	936.8		40	223.245	78.045
173	647.955	480.975		43	493.68	920.205		63	1197.9	41.745		91	816.75	978.285		65	473.715	831.27		175	1272.32	909.315		44	1274.13	188.76		161	740.52	620.73		158	176.055	528.165		134	635.25	21.78		167	749.595	664.29		149	1575.42	221.43		170	105.27	208.725		142	637.065	254.1		46	1036.37	355.74		23	825.825	502.755		60	1486.48	905.685		182	1069.04	166.98		60	203.28	996.435		99	520.905	629.805		111	96.195	255.915		114	575.355	529.98		113	854.865	288.585		169	1052.7	323.07		23	617.1	1096.26		78	876.645	876.645		192	1239.64	27.225		137	818.565	1020.03		171	67.155	245.025		106	1265.06	1063.59		46	110.715	333.96		179	1301.36	297.66		179	132.495	130.68		127	698.775	967.395		158	281.325	760.485		138	508.2	1021.85		132	357.555	989.175		133	731.445	793.155		98	410.19	310.365		81	382.965	188.76		180	1132.56	76.23		135	992.805	430.155		93	1239.64	121.605		24	290.4	637.065		165	500.94	972.84		120	800.415	934.725		184	669.735	1277.76		123	882.09	577.17		146	176.1	934.7		41	225.06	78.045
174	660.66	475.53		44	499.125	914.76		64	1201.53	47.19		92	816.75	981.915		66	473.715	827.64		176	1268.68	907.5		45	1277.76	190.575		162	735.075	617.1		159	177.87	529.98		135	624.36	29.04		168	744.15	667.92		150	1577.23	221.43		171	110.715	214.17		143	638.88	255.915		47	1031.8	356.6		24	822.195	497.31		61	1482.86	902.055		183	1069.04	170.61		61	203.28	998.25		100	520.905	631.62		112	98.01	254.1		115	575.355	528.165		114	853.05	288.585		170	1061.78	328.515		24	611.655	1103.52		79	871.2	878.46		193	1243.28	29.04		138	822.195	1020.03		172	78.045	248.655		107	1275.94	1061.78		47	108.9	332.145		180	1308.62	303.105		180	136.125	139.755		128	698.775	971.025		159	281.325	760.485		139	506.385	1021.85		133	359.37	987.36		134	729.63	793.155		99	410.19	306.735		82	373.89	185.13		181	1134.38	74.415		136	992.805	431.97		94	1241.46	123.42		25	290.4	633.435		166	504.57	972.84		121	804.045	929.28		185	671.55	1277.76		124	878.46	577.17		147	171.8	933.2		42	225.06	72.6
175	669.735	468.27		45	497.31	914.76		65	1204.3	47.9		93	822.195	980.1		67	473.715	833.085		177	1270.5	907.5		46	1277.76	196.02		163	736.89	627.99		160	177.87	531.795		136	620.73	27.225		169	742.335	667.92		151	1579.05	219.615		172	110.715	214.17		144	640.695	255.915		48	1029.11	357.555		25	824.01	500.94		62	1486.48	898.425		184	1072.66	170.61		62	205.095	990.99		101	522.72	627.99		113	99.825	254.1		116	571.725	528.165		115	854.865	294.03		171	1059.96	323.07		25	611.655	1099.89		80	871.2	880.275						139	827.64	1018.22		173	74.415	248.655		108	1279.58	1056.33		48	107.085	333.96		181	1317.69	317.625		181	139.755	143.385		129	696.96	967.395		160	279.51	760.485		140	504.57	1020.03		134	353.925	990.99		135	731.445	789.525		100	406.56	304.92		83	364.815	179.685		182	1138.01	78.045		137	990.99	435.6		95	1243.28	121.605		26	292.215	635.25		167	502.755	976.47		122	805.86	929.28		186	671.55	1277.76		125	876.645	578.985		148	172.4	933.5		43	228.69	74.415
176	671.55	466.455		46	499.125	920.205		66	1203.8	48.8		94	833.085	980.1		68	468.27	838.53		178	1268.7	907		47	1279.58	206.91		164	733.26	627.99		161	178.8	532.7		137	626.175	38.115		170	738.705	667.92		152	1580.87	223.245		173	112.53	208.725		145	638.88	254.1		49	1027.29	346.665		26	820.38	497.31		63	1488.3	903.87		185	1074.48	168.795		63	206.91	983.73		102	520.905	627.99		114	101.64	248.655		117	577.17	529.98		116	854.865	294.03		172	1058.14	319.44		26	613.47	1099.89		81	869.385	882.09						140	836.715	1018.22		174	76.23	246.84		109	1275.94	1054.52		49	103.455	333.96		182	1335.84	332.145		182	136.125	145.2		130	704.22	972.84		161	281.325	758.67		141	502.755	1020.03		135	350.295	985.545		136	729.63	791.34		101	408.375	312.18		84	357.555	177.87		183	1139.82	76.23		138	994.62	439.23		96	1237.83	121.605		27	290.4	633.435		168	506.385	974.655		123	807.675	925.65		187	671.55	1277.76		126	876.645	577.17		149	172.4	933.5		44	219.615	68.97
177	675.18	468.27		47	497.31	922.02		67	1197.9	45.375		95	822.195	985.545		69	455.565	827.64		179	1263.7	909.3		48	1281.39	201.465		165	731.445	627.99		162	185.13	519.09		138	631.62	39.93		171	738.705	662.475		153	1580.87	221.43		174	116.16	203.28		146	642.51	250.47		50	1030.92	350.295		27	820.38	499.125		64	1486.48	911.13		186	1074.48	168.795		64	206.91	980.1		103	517.275	626.175		115	98.01	250.47		118	578.985	529.98		117	854.865	292.215		173	1063.59	323.07		27	617.1	1101.7		82	867.57	874.83						141	845.79	1016.4		175	74.415	243.21		110	1281.39	1059.96		50	110.715	337.59		183	1344.91	348.48		183	134.31	154.275		131	700.59	980.1		162	281.325	758.67		142	493.68	1021.85		136	350.295	981.915		137	731.445	791.34		102	404.745	313.995		85	353.925	176.055		184	1143.45	72.6		139	996.435	437.415		97	1236.02	119.79		28	290.4	635.25		169	522.72	972.84		124	809.49	922.02		188	675.18	1281.39		127	876.645	577.17		150	168.5	938.7		45	226.875	65.34
178	678.81	468.27		48	500.94	931.095		68	1196.09	45.375		96	818.565	983.73		70	453.75	827.64		180	1261.42	911.13		49	1277.76	192.39		166	731.445	631.62		163	185.13	511.83		139	627.99	43.56		172	735.075	662.475		154	1579.05	221.43		175	125.235	194.205		147	642.51	246.84		51	1038.18	348.48		28	814.935	497.31		65	1482.86	909.315		187	1074.48	170.61		65	208.725	978.285		104	513.645	626.175		116	92.565	248.655		119	573.54	531.795		118	854.865	290.4		174	1063.59	319.44		28	629.805	1089		83	858.495	856.68						142	836.715	1018.22		176	68.97	237.765		111	1279.58	1054.52		51	114.345	335.775		184	1348.55	357.555		184	137.94	152.46		132	700.59	980.1		163	279.51	760.485		143	484.605	1032.73		137	350.295	981.915		138	736.89	793.155		103	406.56	317.625		86	341.22	174.24		185	1145.27	72.6		140	998.25	433.785		98	1232.38	119.79		29	284.955	635.25		170	533.61	976.47		125	805.86	920.205		189	678.81	1285.02		128	874.83	575.355		151	159.7	945.6		46	228.69	67.155
179	678.81	468.27		49	499.125	931.095		69	1194.27	41.745		97	824.01	981.915		71	446.49	825.825		181	1261.42	911.13		50	1277.76	192.39		167	729.63	627.99		164	186.945	515.46		140	626.175	45.375		173	729.63	673.365		155	1579.05	219.615		176	128.865	194.205		148	640.695	246.84		52	1025.47	352.11		29	814.935	500.94		66	1486.48	911.13		188	1076.3	170.61		66	208.725	978.285		105	511.83	622.545		117	81.675	245.025		120	571.725	529.98		119	856.68	290.4		175	1063.1	315.4		29	629.805	1090.82		84	862.125	856.68						143	834.9	1020.03		177	67.155	230.505		112	1277.76	1052.7		52	108.9	337.59		185	1350.36	363		185	137.94	152.46		133	700.59	976.47		164	279.51	764.115		144	475.53	1038.18		138	352.11	981.915		139	736.89	793.155		104	408.375	319.44		87	335.775	168.795		186	1148.89	67.155		141	1000.07	431.97		99	1232.38	121.605		30	283.14	633.435		171	537.24	974.655		126	807.675	920.205		190	675.18	1294.1		129	871.2	569.91		152	160.9	946.5		47	230.505	54.45
180	675.18	479.16		50	500.94	931.095		70	1196.09	41.745		98	825.825	981.915		72	444.675	822.195		182	1263.24	912.945		51	1281.39	194.205		168	735.075	631.62		165	186.945	519.09		141	627.99	54.45		174	733.26	675.18		156	1579.05	221.43		177	128.865	190.575		149	642.51	245.025		53	1025.9	350.3		30	814.935	497.31		67	1484.67	912.945		189	1078.11	170.61		67	197.835	972.84		106	515.46	620.73		118	78.045	237.765		121	578.985	531.795		120	854.865	288.585		176	1059.3	310.8		30	624.36	1085.37		85	860.31	854.865						144	834.9	1023.66		178	63.525	223.245		113	1279.58	1050.88		53	108.9	339.405		186	1373.95	373.89		186	136.125	154.275		134	698.775	972.84		165	279.51	765.93		145	471.9	1039.99		139	355.74	980.1		140	740.52	793.155		105	410.19	319.44		88	332.145	161.535		187	1150.71	58.08		142	1000.07	431.97		100	1234.2	127.05		31	283.14	631.62		172	548.13	971.025		127	802.23	918.39		191	676.995	1290.46		130	869.385	571.725		153	163	945.3		48	232.32	56.265
181	671.55	480.975		51	504.57	929.28		71	1196.09	43.56		99	824.01	981.915		73	446.49	822.195		183	1270.5	914.76		52	1279.58	192.39		169	740.52	633.435		166	188.76	520.905		142	617.1	61.71		175	724.185	676.995		157	1579.05	221.43		178	134.31	205.095		150	642.51	243.21		54	1034.6	339.4		31	820.38	497.31		68	1488.3	907.5		190	1078.11	174.24		68	197.835	969.21		107	515.46	622.545		119	74.415	239.58		122	584.43	531.795		121	853.05	290.4		177	1052.7	308.6		31	620.73	1087.18		86	860.31	854.865						145	833.085	1027.29		179	63.525	217.8		114	1283.2	1050.88		54	116.16	344.85		187	1386.66	382.965		187	141.57	154.275		135	704.22	971.025		166	277.695	765.93		146	468.27	1045.44		140	357.555	981.915		141	742.335	793.155		106	412.005	319.44		89	333.96	161.535		188	1154.34	49.005		143	1000.07	431.97		101	1237.83	128.865		32	281.325	629.805		173	544.5	981.915		128	800.415	916.575		192	678.81	1294.1		131	867.57	569.91		154	167.3	944.7		49	232.32	50.82
182	669.735	475.53		52	504.57	918.39		72	1197.9	45.375		100	824.01	981.915		74	448.305	816.75		184	1272.32	914.76		53	1279.58	190.575		170	745.965	646.14		167	186.945	520.905		143	633.435	58.08		176	720.555	673.365		158	1584.49	225.06		179	136.125	212.355		151	638.88	237.765		55	1036.4	330.3		32	825.825	500.94		69	1484.67	907.5		191	1074.48	174.24		69	197.835	971.025		108	515.46	624.36		120	72.6	239.58		123	578.985	531.795		122	853.05	292.215		178	1055.9	305.4		32	624.36	1079.92		87	860.31	854.865						146	831.27	1029.11		180	63.525	212.355		115	1286.84	1054.52		55	110.715	343.035		188	1399.37	381.15		188	136.125	152.46		136	707.85	980.1		167	279.51	765.93		147	466.455	1045.44		141	355.74	983.73		142	738.705	791.34		107	412.005	317.625		90	332.145	161.535		189	1157.97	39.93		144	1000.07	442.86		102	1236.02	127.05		33	286.77	631.62		174	539.055	990.99		129	800.415	914.76		193	680.625	1290.46		132	869.385	569.91		155	165.2	943.8		50	239.58	50.82
183	671.55	470.085		53	511.83	916.575		73	1206.97	43.56		101	824.01	978.285		75	451.935	816.75		185	1279.58	914.76		54	1279.58	190.575		171	755.04	638.88		168	180.4	515		144	633.435	50.82		177	727.815	673.365		159	1584.49	223.245		180	134.31	215.985		152	638.88	235.95		56	1038.2	328.5		33	829.455	506.385		70	1488.3	914.76		192	1076.3	168.795		70	197.835	971.025		109	511.83	624.36		121	87.12	243.21		124	575.355	529.98		123	854.865	294.03		179	1060	302.7		33	597.135	1069.04		88	860.31	854.865						147	829.455	1027.29		181	61.71	205.095		116	1286.84	1052.7						189	1402.99	382.965		189	136.125	150.645		137	713.295	980.1		168	279.51	767.745		148	461.01	1052.7		142	352.11	990.99		143	740.52	791.34		108	413.82	317.625		91	332.145	163.35		190	1161.6	38.115		145	1000.07	442.86		103	1230.57	127.05		34	284.955	633.435		175	537.24	994.62		130	800.415	911.13						133	867.57	568.095		156	167.3	941.1		51	241.395	52.635
184	682.44	468.27		54	517.275	912.945		74	1206.97	43.56		102	820.38	974.655		76	464.64	816.75		186	1277.76	914.76		55	1277.76	186.945		172	742.335	642.51		169	175.8	512.3		145	633.435	49.005		178	724.185	673.365		160	1584.49	228.69		181	132.495	221.43		153	640.695	237.765		57	1038.2	326.7		34	831.27	500.94		71	1484.67	914.76		193	1081.74	161.535		71	194.205	969.21		110	510.015	620.73		122	87.12	239.58		125	571.725	529.98		124	860.31	301.29		180	1058.1	304.9		34	604.395	1065.4		89	862.125	858.495						148	831.27	1032.73		182	58.08	197.835		117	1290.46	1054.52						190	1406.62	381.15		190	137.94	148.83		138	716.925	976.47		169	279.51	760.485		149	462.8	1057.2		143	352.11	992.805		144	742.335	789.525		109	412.005	321.255		92	330.33	161.535		191	1161.6	36.3		146	998.25	439.23		104	1230.57	121.605		35	284.955	631.62		176	537.24	998.25		131	804.045	911.13						134	865.755	566.28		157	173.9	937.1		52	245.025	49.005
185	689.7	466.455		55	513.645	905.685		75	1208.8	45.6		103	822.195	978.285		77	473.715	805.86		187	1285.02	912.945		56	1277.76	185.13		173	738.705	651.585		170	177.87	515.46		146	626.175	50.82		179	722.37	682.44		161	1588.12	234.135		182	130.68	214.17		154	644.325	245.025		58	1037.3	319.9		35	834.9	497.31		72	1481.04	912.945						72	190.575	967.395		111	513.645	624.36		123	76.23	241.395		126	564.465	524.535		125	860.31	306.735		181	1057.5	304.7		35	622.545	1070.85		90	860.31	858.495						149	833.085	1032.73		183	54.45	192.39		118	1292.28	1054.52						191	1412.07	379.335		191	143.385	154.275		139	715.11	978.285		170	284.955	756.855		150	466.455	1059.96		144	352.11	992.805		145	744.15	787.71		110	406.56	321.255		93	326.7	163.35		192	1163.4	34.5		147	1000.07	435.6		105	1230.57	121.605		36	283.14	631.62		177	537.24	1000.07		132	807.675	909.315						135	863.94	571.725		158	180.3	929.6		53	245.025	45.375
186	687.885	464.64		56	508.2	900.24		76	1206.3	44		104	827.64	978.285		78	480.975	813.12		188	1288.65	911.13		57	1275.94	183.315		174	749.595	651.585		171	177.87	515.46		147	622.545	54.45		180	715.11	689.7		162	1589.94	232.32		183	127.05	214.17		155	642.51	245.025		59	1043.62	321.255		36	831.27	491.865		73	1481.04	914.76						73	185.13	961.95		112	508.2	626.175		124	70.785	241.395		127	564.465	526.35		126	853.05	301.29		182	1049.07	303.105		36	624.36	1079.92		91	871.2	873.015						150	834.9	1032.73		184	58.08	190.575		119	1294.1	1056.33						192	1410.26	379.335		192	139.755	154.275		140	702.405	967.395		171	281.325	758.67		151	470.085	1058.14		145	352.11	989.175		146	747.78	787.71		111	406.56	324.885		94	324.885	159.72		193	1167	36.3		148	998.25	433.785		106	1228.76	117.975		37	281.325	633.435		178	539.055	1001.88		133	816.75	918.39						136	869.385	573.54		159	178.2	934.7		54	241.395	49.005
187	680.625	464.64		57	508.2	903.87		77	1205.6	43.3		105	829.455	976.47		79	493.68	818.565		189	1290.46	912.945		58	1277.76	183.315						172	176.055	515.46		148	626.175	49.005		181	715.11	693.33		163	1591.76	234.135		184	128.865	214.17		156	644.325	250.47		60	1043.62	323.07		37	829.455	504.57		74	1484.67	914.76						74	186.945	961.95		113	504.57	626.175		125	72.6	248.655		128	564.465	528.165		127	847.605	295.845		183	1050.88	304.92		37	637.065	1094.44		92	869.385	880.275						151	840.345	1032.73		185	59.895	186.945		120	1288.65	1049.07						193	1412.07	384.78		193	139.755	159.72		141	698.775	971.025		172	275.88	758.67		152	471.9	1054.52		146	355.74	985.545		147	749.595	787.71		112	404.745	328.515		95	326.7	156.09						149	998.25	435.6		107	1226.94	112.53		38	279.51	633.435		179	539.055	1000.07		134	822.195	918.39						137	869.385	569.91		160	185.7	931.4		55	239.58	50.82
188	680.625	473.715		58	511.83	909.315		78	1208.6	44.5		106	831.27	976.47		80	500.94	822.195		190	1291.4	911.1		59	1277.76	183.315						173	177.87	515.46		149	624.36	56.265		182	716.925	687.885		164	1595.38	237.765		185	128.865	215.985		157	642.51	252.285		61	1043.62	323.07		38	831.27	504.57		75	1482.86	914.76						75	194.205	967.395		114	504.57	626.175		126	76.23	250.47		129	564.465	524.535		128	842.16	294.03		184	1049.07	304.92		38	637.065	1094.44		93	873.015	887.535						152	840.345	1034.55		186	65.34	190.575		121	1290.46	1052.7														142	695.145	972.84		173	274.065	758.67		153	471.9	1054.52		147	361.185	985.545		148	747.78	785.895		113	401.115	328.515		96	321.255	154.275						150	998.25	435.6		108	1226.94	107.085		39	275.88	631.62		180	537.24	1001.88		135	824.01	914.76						138	867.57	566.28		161	190.575	927.465		56	239.58	52.635
189	689.7	473.715		59	513.645	914.76		79	1207.7	44.7		107	831.27	974.655		81	511.83	824.01		191	1292.7	909.3		60	1277.76	181.5						174	176.055	515.46		150	627.99	52.635		183	713.295	691.515		165	1599.02	246.84		186	127.05	212.355		158	640.695	254.1		62	1045.44	328.515		39	829.455	524.535		76	1482.86	914.76						76	196.02	967.395		115	504.57	620.73		127	74.415	259.545		130	553.575	519.09		129	845.79	295.845		185	1050.88	306.735		39	640.695	1098.08		94	871.2	889.35						153	838.53	1034.55		187	61.71	186.945		122	1304.98	1063.59														143	700.59	972.84		174	274.065	760.485		154	471.9	1054.52		148	366.63	985.545		149	745.965	787.71		114	402.93	326.7										151	996.435	437.415		109	1226.94	105.27		40	275.88	631.62		181	537.24	1005.51		136	824.01	914.76						139	863.94	562.65		162	194.205	918.39		57	232.32	52.635
190	698.775	466.455		60	513.645	920.205		80	1209	45.4		108	831.27	974.655		82	511.83	825.825		192	1294.1	909.315		61	1277.76	183.315						175	176.055	513.645		151	627.99	54.45		184	715.11	687.885		166	1597.2	250.47		187	125.235	212.355		159	638.88	257.73		63	1045.44	328.515		40	833.085	522.72		77	1490.12	909.315						77	190.575	967.395		116	502.755	615.285		128	56.265	255.915		131	553.575	519.09		130	834.9	294.03		186	1052.7	308.55		40	618.915	1110.78		95	871.2	889.35						154	838.53	1038.18		188	67.155	192.39		123	1299.54	1063.59														144	702.405	971.025		175	274.065	758.67		155	473.715	1052.7		149	364.815	981.915		150	747.78	789.525		115	402.93	324.885										152	1000.07	437.415		110	1228.76	107.085		41	279.51	629.805		182	535.425	1007.33		137	822.195	920.205						140	856.68	568.095		163	197.835	914.76		58	234.135	54.45
191	700.59	462.825		61	522.72	931.095		81	1208.6	43.6		109	824.01	971.025		83	519.09	824.01		193	1294.1	911.13		62	1277.76	181.5						176	174.24	511.83		152	618.915	56.265		185	716.925	687.885		167	1604	256.4		188	125.235	210.54		160	635.25	261.36		64	1049.07	326.7		41	827.64	531.795		78	1497.38	905.685						78	190.575	967.395		117	506.385	615.285		129	52.635	261.36		132	544.5	515.46		131	827.64	295.845		187	1056.33	310.365		41	618.915	1110.78		96	865.755	885.72						155	833.085	1036.37		189	68.97	194.205		124	1299.54	1069.04														145	698.775	965.58		176	274.065	758.67		156	466	1050.9		150	363	985.545		151	742.335	793.155		116	404.745	323.07										153	1000.07	441.045		111	1228.76	107.085		42	284.955	642.51		183	542.685	998.25		138	820.38	922.02						141	858.495	569.91		164	194.205	912.945		59	235.95	58.08
192	702.405	457.38		62	528.165	932.91		82	1206.3	43.8		110	824.01	969.21		84	517.275	824.01						63	1274.13	183.315						177	176.055	513.645		153	622.545	45.375		186	711.48	689.7		168	1602.64	259.545		189	127.05	206.91		161	635.25	263.175		65	1045.44	333.96		42	825.825	531.795		79	1495.56	907.5						79	185.13	967.395		118	510.015	608.025		130	50.82	257.73		133	546.315	517.275		132	827.64	294.03		188	1054.52	310.365		42	618.915	1108.96		97	873.015	885.72						156	834.9	1038.18		190	70.785	192.39		125	1297.72	1074.48														146	695.145	969.21		177	272.25	760.485		157	466.455	1052.7		151	364.815	992.805		152	740.52	789.525		117	408.375	315.81										154	1001.88	441.045		112	1226.94	108.9		43	281.325	637.065		184	546.315	996.435		139	822.195	922.02						142	860.31	571.725		165	194.205	911.13		60	234.135	56.265
193	696.96	457.38		63	528.165	931.095		83	1203.6	42.4		111	825.825	960.135		85	519.09	824.01						64	1275.94	181.5						178	170.61	506.385		154	620.73	45.375		187	711.48	689.7		169	1606.28	263.175		190	123.42	199.65		162	635.25	264.99		66	1041.81	339.405		43	822.195	537.24		80	1491.93	903.87						80	181.5	967.395		119	515.46	608.025		131	52.635	263.175		134	544.5	522.72		133	825.825	295.845		189	1056.33	310.365		43	633.435	1098.08		98	874.83	885.72						157	827.64	1041.81		191	67.155	192.39		126	1295.91	1072.66														147	691.515	971.025		178	272.25	762.3		158	473.715	1052.7		152	364.815	989.175		153	729.63	796.785		118	412.005	308.55										155	1001.88	442.86		113	1226.94	110.715		44	279.51	638.88		185	540.87	994.62		140	820.38	922.02						143	862.125	569.91		166	192.39	907.5		61	235.95	59.895
				64	531.795	938.355		84	1201.53	43.56		112	820.38	956.505		86	519.09	825.825						65	1277.76	179.685						179	170.61	502.755		155	617.1	45.375		188	715.11	691.515		170	1606.28	263.175		191	130.68	205.095		163	631.62	266.805		67	1050.88	341.22		44	827.64	542.685		81	1486.48	896.61						81	179.685	965.58		120	517.275	608.025		132	61.71	263.175		135	537.24	511.83		134	820.38	297.66		190	1058.14	308.55		44	642.51	1085.37		99	876.645	887.535						158	824.01	1041.81		192	68.97	192.39		127	1297.72	1070.85														148	693.33	967.395		179	268.62	767.745		159	461.01	1049.07		153	363	992.805		154	735.075	798.6		119	412.005	303.105										156	998.25	444.675		114	1225.12	112.53		45	281.325	633.435		186	537.24	992.805		141	818.565	922.02						144	860.31	569.91		167	194.205	903.87		62	234.135	58.08
				65	533.61	941.985		85	1199.71	43.56		113	818.565	954.69		87	517.275	824.01						66	1279.58	181.5						180	172.425	504.57		156	618.915	38.115		189	711.48	693.33		171	1606.28	263.175		192	130.68	203.28		164	627.99	268.62		68	1045.44	339.405		45	825.825	544.5		82	1481.04	891.165						82	176.055	961.95		121	517.275	606.21		133	54.45	279.51		136	540.87	515.46		135	814.935	294.03		191	1050.88	310.365		45	646.14	1072.66		100	876.645	889.35						159	822.195	1041.81		193	65.34	190.575		128	1297.72	1065.4														149	693.33	967.395		180	266.805	773.19		160	451.935	1049.07		154	359.37	1000.07		155	736.89	796.785		120	426.525	295.845										157	996.435	442.86		115	1225.12	112.53		46	284.955	629.805		187	539.055	989.175		142	818.565	920.205						145	854.865	569.91		168	190.575	900.24		63	232.32	59.895
				66	539.055	934.725		86	1203.35	41.745		114	820.38	954.69		88	517.275	824.01						67	1281.39	179.685						181	176.055	504.57		157	626.175	32.67		190	707.85	696.96		172	1606.28	264.99		193	132.495	210.54		165	626.175	266.805		69	1045.44	341.22						83	1477.41	889.35						83	170.61	958.32		122	515.46	606.21		134	72.6	274.065		137	533.61	511.83		136	813.12	286.77		192	1050.88	310.365		46	633.435	1070.85		101	878.46	889.35						160	820.38	1045.44						129	1303.17	1067.22														150	689.7	978.285		181	268.62	780.45		161	453.75	1043.62		155	353.925	1001.88		156	738.705	798.6		121	430.155	292.215										158	992.805	439.23		116	1226.94	114.345		47	274.065	649.77		188	537.24	989.175		143	811.305	920.205						146	856.68	571.725		169	190.575	898.425		64	232.32	67.155
				67	539.055	927.465		87	1199.71	43.56		115	818.565	949.245		89	513.645	822.195						68	1281.39	177.87						182	172.425	497.31		158	626.175	32.67		191	706.035	698.775		173	1604.46	261.36						166	626.175	268.62		70	1049.07	341.22						84	1477.41	891.165						84	168.795	956.505		123	517.275	602.58		135	76.23	270.435		138	533.61	508.2		137	813.12	283.14		193	1054.52	312.18		47	627.99	1074.48		102	874.83	889.35						161	820.38	1058.14						130	1301.36	1065.4														151	696.96	976.47		182	266.805	785.895		162	459.195	1043.62		156	355.74	1009.14		157	738.705	796.785		122	435.6	290.4										159	992.805	439.23		117	1226.94	117.975		48	272.25	649.77		189	537.24	989.175		144	802.23	923.835						147	856.68	571.725		170	194.205	896.61		65	232.32	67.155
				68	537.24	923.835		88	1201.53	41.745		116	818.565	943.8		90	517.275	824.01						69	1279.58	176.055						183	166.98	493.68		159	624.36	29.04						174	1604.46	263.175						167	626.175	266.805		71	1050.88	337.59						85	1475.6	894.795						85	176.055	956.505		124	517.275	602.58		136	83.49	270.435		139	529.98	500.94		138	811.305	284.955						48	627.99	1076.3		103	874.83	892.98						162	816.75	1063.59						131	1303.17	1067.22														152	696.96	972.84		183	268.62	787.71		163	464.64	1045.44		157	357.555	1012.77		158	736.89	794.97		123	435.6	292.215										160	990.99	439.23		118	1225.12	116.16		49	274.065	653.4		190	535.425	989.175		145	796.785	927.465						148	853.05	568.095		171	196.02	894.795		66	235.95	59.895
				69	529.98	916.575		89	1199.71	38.115		117	820.38	941.985		91	517.275	822.195						70	1279.58	174.24						184	163.35	488.235		160	620.73	21.78						175	1606.28	263.175						168	626.175	266.805		72	1059.96	328.515						86	1475.6	900.24						86	177.87	956.505		125	520.905	602.58		137	94.38	272.25		140	526.35	500.94		139	814.935	283.14						49	647.955	1072.66		104	865.755	892.98						163	811.305	1065.4						132	1303.17	1067.22														153	695.145	971.025		184	268.62	793.155		164	480.975	1049.07		158	359.37	1009.14		159	738.705	796.785		124	431.97	294.03										161	990.99	435.6		119	1225.12	117.975		50	272.25	655.215		191	535.425	992.805		146	794.97	929.28						149	851.235	568.095		172	194.205	894.795		67	234.135	56.265
				70	531.795	903.87		90	1196.09	36.3		118	818.565	940.17		92	517.275	822.195						71	1279.58	172.425						185	165.165	488.235		161	635.25	19.965						176	1606.28	263.175						169	626.175	266.805		73	1059.96	326.7						87	1479.22	903.87						87	176.055	954.69		126	522.72	602.58		138	90.75	272.25		141	529.98	502.755		140	814.935	281.325						50	642.51	1072.66		105	867.57	905.685						164	814.935	1063.59						133	1303.17	1067.22														154	693.33	971.025		185	270.435	794.97		165	480.975	1050.88		159	361.185	1007.33		160	738.705	796.785		125	428.34	294.03										162	985.545	431.97		120	1225.12	119.79		51	266.805	647.955		192	531.795	990.99		147	791.34	932.91										173	194.205	894.795		68	235.95	54.45
				71	531.795	898.425		91	1197.9	38.115		119	818.565	938.355		93	520.905	822.195						72	1281.39	170.61						186	163.35	482.79		162	640.695	18.15						177	1606.28	263.175						170	629.805	266.805		74	1059.96	324.885						88	1482.86	903.87						88	172.425	952.875		127	526.35	600.765		139	90.75	281.325		142	526.35	500.94		141	813.12	281.325						51	637.065	1072.66		106	865.755	907.5						165	813.12	1063.59						134	1297.72	1061.78														155	686.07	971.025		186	270.435	793.155		166	486.42	1050.88		160	359.37	1010.96		161	742.335	796.785														163	983.73	431.97		121	1225.12	117.975		52	266.805	651.585		193	529.98	990.99		148	789.525	934.725										174	192.39	894.795		69	234.135	54.45
				72	533.61	896.61		92	1194.27	38.115		120	824.01	943.8		94	522.72	818.565						73	1279.58	174.24						187	159.72	480.975		163	633.435	16.335						178	1604.46	264.99						171	631.62	266.805		75	1063.59	326.7						89	1479.22	900.24						89	176.055	952.875		128	542.685	586.245		140	92.565	286.77		143	531.795	506.385		142	807.675	281.325						52	638.88	1059.96		107	867.57	909.315						166	813.12	1061.78						135	1290.46	1061.78														156	691.515	967.395		187	268.62	793.155		167	488.235	1050.88		161	363	1012.77		162	742.335	794.97														164	981.915	430.155		122	1226.94	119.79		53	264.99	651.585						149	787.71	934.725										175	192.39	892.98		70	237.765	50.82
				73	537.24	892.98		93	1196.09	38.115		121	824.01	943.8		95	522.72	818.565						74	1283.2	176.055						188	159.72	480.975		164	635.25	5.445						179	1604.46	263.175						172	629.805	268.62		76	1069.04	328.515						90	1477.41	905.685						90	177.87	954.69		129	526.35	591.69		141	103.455	281.325		144	540.87	508.2		143	813.12	279.51						53	657.03	1069.04		108	863.94	909.315						167	807.675	1061.78						136	1292.28	1061.78														157	698.775	969.21		188	268.62	793.155		168	490.05	1049.07		162	361.185	1009.14		163	742.335	794.97														165	980.1	430.155		123	1226.94	121.605		54	263.175	651.585						150	787.71	938.355										176	185.13	896.61		71	239.58	52.635
				74	533.61	885.72		94	1192.45	39.93		122	822.195	951.06		96	522.72	818.565						75	1285.02	177.87						189	161.535	480.975		165	633.435	1.815						180	1606.28	264.99						173	627.99	268.62		77	1078.11	333.96						91	1481.04	905.685						91	177.87	958.32		130	513.645	595.32		142	105.27	281.325		145	548.13	519.09		144	813.12	281.325						54	657.03	1089		109	849.42	889.35						168	804.045	1059.96						137	1292.28	1059.96														158	695.145	965.58		189	266.805	793.155		169	488.235	1045.44		163	364.815	1007.33		164	745.965	796.785														166	980.1	426.525		124	1230.57	121.605		55	261.36	651.585						151	784.08	941.985										177	183.315	896.61		72	245.025	50.82
				75	531.795	883.905		95	1192.45	39.93		123	822.195	951.06		97	524.535	818.565						76	1288.65	181.5						190	159.72	479.16		166	631.62	0						181	1606.28	266.805						174	626.175	270.435		78	1072.66	333.96						92	1477.41	905.685						92	177.87	956.505		131	513.645	588.06		143	107.085	281.325		146	549.945	520.905		145	809.49	284.955						55	655.215	1094.44		110	842.16	903.87						169	802.23	1058.14						138	1288.65	1058.14														159	706.035	961.95		190	266.805	794.97		170	495.495	1050.88		164	366.63	1014.59		165	745.965	796.785														167	978.285	422.895		125	1228.76	119.79										152	789.525	949.245										178	186.945	894.795		73	243.21	50.82
				76	531.795	885.72		96	1194.27	41.745		124	822.195	951.06		98	531.795	814.935						77	1288.65	181.5						191	157.905	479.16		167	626.175	0						182	1606.28	266.805						175	626.175	270.435		79	1065.4	332.145						93	1475.6	903.87						93	174.24	954.69		132	513.645	589.875		144	107.085	288.585		147	551.76	526.35		146	809.49	283.14						56	655.215	1089		111	831.27	903.87						170	802.23	1056.33						139	1285.02	1054.52														160	702.405	960.135		191	272.25	796.785		171	484.605	1041.81		165	372.075	1018.22		166	745.965	798.6														168	974.655	422.895		126	1228.76	119.79										153	787.71	951.06										179	188.76	896.61		74	243.21	47.19
				77	533.61	887.535		97	1196.09	41.745		125	820.38	949.245		99	535.425	818.565						78	1286.84	183.315						192	157.905	479.16										183	1604.46	268.62						176	624.36	270.435		80	1061.78	328.515						94	1477.41	903.87						94	174.24	954.69		133	515.46	591.69		145	105.27	297.66		148	548.13	522.72		147	809.49	283.14						57	651.585	1098.08		112	825.825	905.685						171	802.23	1058.14						140	1283.2	1050.88														161	707.85	971.025		192	279.51	798.6		172	482.79	1043.62		166	381.15	1020.03		167	744.15	798.6														169	976.47	421.08		127	1228.76	117.975										154	789.525	951.06										180	186.945	902.055		75	246.84	45.375
				78	537.24	883.905		98	1196.09	43.56		126	820.38	949.245		100	535.425	818.565						79	1288.65	181.5						193	159.72	477.345										184	1604.46	266.805						177	624.36	272.25										95	1475.6	905.685						95	174.24	952.875		134	515.46	591.69		146	98.01	304.92		149	542.685	520.905		148	811.305	283.14						58	640.695	1096.26		113	824.01	905.685						172	804.045	1063.59						141	1281.39	1043.62														162	709.665	976.47						173	482.79	1045.44		167	384.78	1018.22		168	745.965	800.415														170	980.1	422.895		128	1228.76	116.16										155	789.525	954.69										181	186.945	903.87		76	248.655	41.745
				79	539.055	880.275		99	1196.09	41.745		127	816.75	945.615		101	531.795	814.935						80	1286.84	177.87																		185	1606.28	270.435						178	622.545	274.065										96	1473.78	907.5						96	172.425	949.245		135	517.275	593.505		147	92.565	312.18		150	542.685	519.09		149	811.305	281.325						59	640.695	1092.63		114	824.01	916.575						173	809.49	1063.59						142	1270.5	1036.37														163	709.665	971.025						174	480.975	1047.26		168	384.78	1016.4		169	745.965	802.23														171	978.285	421.08		129	1228.76	114.345										156	789.525	958.32										182	188.76	900.24		77	246.84	38.115
				80	539.055	874.83		100	1192.45	41.745		128	814.935	941.985		102	519.09	820.38						81	1283.2	176.055																		186	1604.46	272.25						179	620.73	272.25										97	1473.78	907.5						97	170.61	941.985		136	517.275	593.505		148	98.01	312.18		151	539.055	515.46		150	813.12	279.51						60	638.88	1089		115	814.935	911.13						174	811.305	1061.78						143	1266.87	1034.55														164	706.035	976.47						175	479.16	1049.07		169	382.965	1018.22		170	744.15	804.045														172	974.655	421.08		130	1226.94	112.53										157	784.08	958.32										183	188.76	898.425		78	243.21	36.3
				81	535.425	878.46		101	1188.83	49.005		129	811.305	940.17		103	520.905	818.565						82	1281.39	174.24																		187	1604.46	272.25						180	617.1	274.065										98	1470.15	907.5						98	168.795	938.355		137	517.275	595.32		149	101.64	321.255		152	537.24	513.645		151	814.935	275.88						61	647.955	1081.74		116	804.045	903.87						175	816.75	1054.52						144	1268.68	1032.73														165	707.85	978.285						176	480.975	1054.52		170	366.63	1018.22		171	740.52	807.675														173	974.655	421.08		131	1228.76	110.715										158	780.45	958.32										184	188.76	894.795		79	245.025	38.115
				82	533.61	878.46		102	1188.83	52.635		130	807.675	934.725		104	515.46	813.12						83	1277.76	174.24																		188	1602.64	274.065						181	618.915	274.065										99	1470.15	907.5						99	170.61	938.355		138	515.46	595.32		150	103.455	328.515		153	531.795	511.83		152	818.565	272.25						62	649.77	1090.82		117	784.08	896.61						176	818.565	1052.7						145	1266.87	1034.55														166	713.295	980.1						177	482.79	1054.52		171	381.15	1023.66		172	736.89	809.49														174	972.84	421.08		132	1228.76	112.53										159	780.45	954.69										185	188.76	887.535		80	246.84	38.115
				83	529.98	876.645		103	1187.01	54.45		131	807.675	934.725		105	515.46	816.75						84	1275.94	174.24																		189	1600.83	277.695						182	617.1	274.065										100	1471.96	909.315						100	166.98	943.8		139	513.645	595.32		151	108.9	335.775		154	533.61	511.83		153	820.38	272.25						63	660.66	1101.7		118	780.45	894.795						177	824.01	1054.52						146	1266.87	1030.92														167	715.11	974.655						178	480.975	1056.33		172	381.15	1021.85		173	731.445	809.49														175	972.84	422.895		133	1228.76	112.53										160	778.635	956.505										186	196.02	885.72		81	250.47	39.93
				84	520.905	885.72		104	1185.19	56.265		132	807.675	934.725		106	511.83	820.38						85	1274.13	177.87																		190	1602.64	279.51						183	615.285	274.065																		101	163.35	945.615		140	515.46	593.505		152	103.455	346.665		155	535.425	513.645		154	822.195	270.435						64	671.55	1101.7		119	769.56	902.055						178	827.64	1058.14						147	1268.68	1029.11														168	709.665	969.21						179	480.975	1052.7		173	388.41	1023.66		174	733.26	811.305														176	967.395	417.45		134	1230.57	119.79										161	778.635	958.32										187	185.13	885.72		82	252.285	36.3
				85	519.09	887.535		105	1187.01	56.265		133	811.305	940.17		107	515.46	825.825						86	1274.13	174.24																		191	1604.46	281.325						184	615.285	275.88																		102	163.35	954.69		141	513.645	593.505		153	103.455	348.48		156	540.87	515.46		155	825.825	270.435						65	660.66	1116.22		120	773.19	896.61						179	829.455	1061.78						148	1270.5	1020.03														169	713.295	961.95						180	479.16	1054.52		174	386.595	1025.47		175	727.815	811.305														177	967.395	412.005		135	1230.57	121.605										162	780.45	960.135										188	176.055	883.905		83	252.285	30.855
				86	519.09	883.905		106	1190.64	54.45		134	809.49	938.355		108	513.645	825.825						87	1274.13	176.055																		192	1604.46	281.325						185	617.1	277.695																		103	157.905	952.875		142	511.83	593.505		154	105.27	350.295		157	537.24	508.2		156	827.64	272.25						66	660.66	1099.89		121	775.005	894.795						180	833.085	1067.22						149	1268.68	1016.4														170	709.665	963.765						181	480.975	1052.7		175	386.595	1025.47		176	727.815	811.305														178	965.58	408.375		136	1228.76	125.235										163	782.265	963.765										189	181.5	889.35		84	252.285	25.41
				87	522.72	882.09		107	1197.9	52.635		135	813.12	936.54		109	510.015	825.825						88	1274.13	179.685																		193	1608.09	284.955						186	617.1	275.88																		104	159.72	952.875		143	510.015	593.505		155	112.53	339.405		158	535.425	504.57		157	825.825	272.25						67	667.92	1096.26		122	775.005	896.61						181	834.9	1069.04						150	1265.06	1012.77														171	704.22	960.135						182	475.53	1054.52		176	384.78	1029.11		177	727.815	811.305														179	965.58	404.745		137	1228.76	127.05										164	780.45	967.395										190	190.575	892.98		85	255.915	25.41
				88	524.535	880.275		108	1199.71	52.635		136	813.12	938.355		110	499.125	824.01						89	1274.13	179.685																										187	615.285	277.695																		105	159.72	949.245		144	511.83	591.69		156	114.345	332.145		159	535.425	500.94		158	827.64	270.435						68	666.105	1094.44		123	775.005	900.24						182	833.085	1072.66						151	1259.61	1014.59														172	704.22	956.505						183	473.715	1056.33		177	390.225	1034.55		178	729.63	811.305														180	967.395	406.56		138	1230.57	119.79										165	780.45	971.025										191	194.205	892.98		86	257.73	25.41
				89	531.795	878.46		109	1199.71	52.635		137	809.49	941.985		111	497.31	820.38						90	1274.13	177.87																										188	613.47	281.325																		106	165.165	949.245		145	510.015	589.875		157	117.975	330.33		160	524.535	504.57		159	827.64	263.175						69	667.92	1098.08		124	765.93	909.315						183	833.085	1076.3						152	1263.24	1010.96														173	709.665	965.58						184	471.9	1054.52		178	392.04	1039.99																		181	965.58	404.745		139	1230.57	119.79										166	782.265	971.025										192	186.945	887.535		87	257.73	27.225
				90	531.795	878.46		110	1206.97	49.005		138	809.49	940.17		112	497.31	820.38						91	1270.5	177.87																										189	611.655	283.14																		107	161.535	945.615		146	508.2	588.06		158	125.235	332.145		161	529.98	504.57		160	824.01	264.99						70	671.55	1096.26		125	760.485	912.945						184	834.9	1076.3						153	1254.16	1012.77														174	707.85	960.135						185	471.9	1054.52		179	393.855	1039.99																		182	965.58	404.745		140	1228.76	121.605										167	782.265	972.84										193	190.575	882.09		88	257.73	25.41
				91	535.425	880.275		111	1212.42	54.45		139	811.305	940.17		113	500.94	822.195						92	1270.5	176.055																										190	613.47	281.325																		108	163.35	945.615		147	506.385	589.875		159	128.865	330.33		162	529.98	504.57		161	822.195	268.62						71	667.92	1098.08		126	771.375	905.685						185	834.9	1079.92						154	1241.46	1012.77														175	709.665	961.95						186	473.715	1059.96		180	392.04	1039.99																		183	967.395	404.745		141	1228.76	121.605										168	780.45	972.84														89	259.545	29.04
				92	535.425	880.275		112	1212.42	52.635		140	813.12	940.17		114	506.385	816.75						93	1270.5	177.87																																														109	166.98	951.06		148	504.57	588.06		160	128.865	335.775		163	528.165	504.57		162	822.195	268.62						72	675.18	1096.26		127	776.82	902.055														155	1239.64	1010.96														176	707.85	961.95						187	473.715	1065.4		181	393.855	1039.99																		184	965.58	402.93		142	1228.76	119.79										169	780.45	972.84														90	259.545	38.115
				93	533.61	878.46		113	1212.42	54.45		141	811.305	941.985		115	513.645	814.935						94	1272.32	176.055																																														110	166.98	951.06		149	497.31	591.69		161	127.05	339.405		164	531.795	506.385		163	825.825	266.805						73	651.585	1119.86		128	780.45	900.24														156	1252.35	1009.14														177	702.405	969.21						188	477.345	1069.04		182	397.485	1041.81																		185	965.58	401.115		143	1226.94	117.975										170	780.45	972.84														91	266.805	41.745
				94	531.795	880.275		114	1219.68	49.005		142	811.305	943.8		116	511.83	805.86						95	1270.5	176.055																																														111	168.795	956.505		150	504.57	589.875		162	130.68	337.59		165	529.98	510.015		164	827.64	263.175						74	655.215	1127.12		129	780.45	898.425														157	1261.42	1009.14														178	713.295	971.025						189	475.53	1069.04		183	393.855	1047.26																		186	963.765	401.115		144	1230.57	114.345										171	782.265	972.84														92	270.435	45.375
				95	531.795	878.46		115	1221.49	45.375		143	814.935	943.8		117	508.2	814.935						96	1266.87	177.87																																														112	165.165	956.505		151	504.57	591.69		163	139.755	333.96						165	827.64	261.36						75	651.585	1139.82		130	780.45	900.24																														179	702.405	978.285						190	473.715	1069.04		184	395.67	1047.26																						145	1228.76	114.345										172	782.265	972.84														93	272.25	50.82
				96	533.61	880.275		116	1223.31	47.19		144	813.12	943.8		118	502.755	820.38						97	1263.24	174.24																																														113	159.72	951.06		152	506.8	589.2		164	141.57	332.145						166	829.455	257.73						76	647.955	1138.01		131	780.45	905.685																														180	698.775	978.285						191	475.53	1069.04		185	397.485	1047.26																						146	1228.76	114.345										173	784.08	974.655														94	275.88	50.82
				97	537.24	880.275		117	1221.49	50.82		145	818.565	945.615		119	497.31	827.64						98	1261.42	172.425																																														114	159.72	952.875		153	506.385	586.245		165	139.755	333.96						167	827.64	257.73						77	629.805	1134.38		132	787.71	905.685																														181	702.405	976.47						192	475.53	1069.04		186	397.485	1050.88																						147	1230.57	114.345										174	784.08	976.47														95	279.51	52.635
				98	537.24	878.46		118	1225.12	47.19		146	814.935	945.615		120	495.495	838.53						99	1259.61	172.425																																														115	163.35	956.505		154	508.2	588.06		166	141.57	332.145						168	825.825	254.1						78	629.805	1128.93		133	787.71	905.685																														182	711.48	976.47						193	479.16	1069.04		187	397.485	1058.14																						148	1230.57	116.16										175	785.895	976.47														96	279.51	50.82
				99	535.425	880.275		119	1226.94	43.56		147	814.935	949.245		121	497.31	845.79						100	1259.61	174.24																																														116	165.165	956.505		155	504.57	589.875		167	137.94	330.33						169	825.825	250.47						79	613.47	1130.74		134	782.265	911.13																														183	713.295	974.655										188	404.745	1061.78																						149	1230.57	117.975										176	784.08	976.47														97	279.51	52.635
				100	533.61	880.275		120	1228.76	41.745						122	513.645	845.79						101	1257.8	170.61																																														117	165.165	954.69		156	491.865	598.95		168	145.2	332.145						170	827.64	246.84						80	613.47	1136.19		135	773.19	914.76																														184	722.37	974.655										189	401.115	1063.59																						150	1228.76	121.605										177	784.08	976.47														98	283.14	45.375
				101	531.795	880.275		121	1230.57	39.93						123	510.015	834.9						102	1257.8	165.165																																														118	166.98	952.875		157	519.09	597.135		169	147.015	332.145						171	827.64	241.395						81	611.655	1141.63		136	767.745	916.575																														185	727.815	976.47										190	406.56	1063.59																						151	1223.31	127.05										178	784.08	976.47														99	281.325	45.375
				102	531.795	882.09		122	1230.57	36.3						124	513.645	829.455																																																						119	165.165	954.69		158	517.275	609.84		170	148.83	335.775						172	831.27	237.765						82	608.025	1141.63		137	767.745	914.76																														186	735.075	974.655										191	404.745	1061.78																						152	1221.49	125.235										179	784.08	978.285														100	286.77	45.375
				103	533.61	882.09		123	1226.94	34.485						125	506.385	825.825																																																						120	166.98	956.505		159	511.83	624.36										173	831.27	235.95						83	609.84	1141.63		138	771.375	905.685																														187	740.52	972.84										192	402.93	1063.59																						153	1221.49	127.05										180	782.265	978.285
				104	533.61	882.09		124	1223.31	32.67						126	510.015	827.64																																																						121	166.98	956.505		160	504.57	631.62										174	831.27	232.32						84	609.84	1138.01		139	764.115	903.87																														188	742.335	969.21										193	402.93	1067.22																						154	1217.87	134.31										181	782.265	980.1
				105	535.425	880.275		125	1230.57	38.115						127	508.2	827.64																																																						122	166.98	954.69		161	508.2	622.545										175	831.27	234.135						85	611.655	1125.3		140	756.855	903.87																														189	740.52	967.395																																		155	1219.68	134.31										182	782.265	981.915
				106	537.24	880.275										128	510.015	825.825																																																						123	166.98	954.69		162	520.905	615.285										176	833.085	232.32						86	600.765	1128.93		141	758.67	905.685																														190	744.15	963.765																																		156	1221.49	130.68										183	782.265	983.73
				107	537.24	883.905										129	517.275	825.825																																																						124	166.98	954.69		163	522.72	615.285										177	829.455	232.32						87	595.32	1123.48		142	758.67	905.685																														191	749.595	956.505																																		157	1221.49	130.68										184	782.265	983.73
				108	537.24	883.905										130	517.275	827.64																																																						125	165.165	954.69		164	524.535	600.765										178	834.9	234.135						88	586.245	1125.3		143	756.855	905.685																														192	753.225	951.06																																		158	1219.68	128.865										185	782.265	983.73
				109	537.24	880.275										131	511.83	829.455																																																						126	165.165	954.69		165	522.72	611.655										179	833.085	232.32						89	589.875	1136.19		144	760.485	905.685																														193	751.41	954.69																																		159	1223.31	128.865										186	780.45	983.73
				110	539.055	876.645										132	506.385	831.27																																																						127	163.35	958.32		166	519.09	613.47										180	831.27	228.69						90	582.615	1114.41		145	769.56	903.87																																																																		160	1223.31	128.865										187	780.45	981.915
				111	539.055	874.83										133	502.755	834.9																																																						128	163.35	960.135		167	524.535	615.285										181	834.9	226.875						91	569.91	1105.34		146	762.3	911.13																																																																		161	1223.31	127.05										188	782.265	983.73
				112	535.425	873.015										134	504.57	838.53																																																						129	163.35	961.95		168	524.535	608.025										182	831.27	232.32						92	580.8	1099.89		147	764.115	909.315																																																																		162	1223.31	130.68										189	784.08	985.545
				113	533.61	873.015										135	506.385	838.53																																																										169	513.645	617.1										183	831.27	230.505						93	608.025	1108.96		148	765.93	911.13																																																																		163	1223.31	128.865										190	782.265	983.73
				114	531.795	871.2										136	502.755	836.715																																																										170	499.125	627.99										184	831.27	234.135						94	638.88	1123.48		149	769.56	907.5																																																																		164	1223.31	128.865										191	782.265	985.545
				115	529.98	867.57										137	497.31	838.53																																																										171	499.125	620.73										185	829.455	235.95						95	635.25	1134.38																																																																						165	1221.49	128.865										192	782.265	985.545
				116	528.165	863.94										138	497.31	843.975																																																										172	508.2	609.84										186	833.085	241.395						96	638.88	1143.45																																																																						166	1221.49	130.68										193	784.08	985.545
				117	533.61	865.755										139	499.125	854.865																																																										173	502.755	615.285										187	838.53	241.395						97	633.435	1145.27																																																																						167	1219.68	132.495
				118	529.98	869.385										140	500.94	858.495																																																										174	495.495	617.1										188	843.975	243.21						98	637.065	1132.56																																																																						168	1219.68	134.31
				119	529.98	871.2										141	499.125	858.495																																																										175	504.57	620.73										189	845.79	241.395						99	633.435	1118.04																																																																						169	1219.68	136.125
				120	529.98	873.015										142	499.125	856.68																																																										176	500.94	609.84										190	845.79	239.58						100	631.62	1108.96																																																																						170	1219.68	141.57
				121	528.165	876.645										143	499.125	854.865																																																										177	504.57	617.1										191	845.79	239.58						101	620.73	1118.04																																																																						171	1217.87	141.57
				122	528.165	880.275										144	500.94	854.865																																																										178	506.385	622.545																		102	615.285	1112.6																																																																						172	1217.87	137.94
				123	524.535	878.46										145	504.57	853.05																																																										179	513.645	615.285																		103	617.1	1130.74																																																																						173	1216.05	136.125
				124	526.35	876.645										146	508.2	854.865																																																										180	513.645	613.47																		104	635.25	1138.01																																																																						174	1214.23	134.31
				125	522.72	876.645										147	508.2	856.68																																																										181	504.57	617.1																		105	631.62	1127.12																																																																						175	1216.05	139.755
				126	522.72	878.46										148	508.2	854.865																																																										182	506.385	624.36																		106	633.435	1118.04																																																																						176	1217.87	150.645
				127	524.535	878.46										149	506.385	854.865																																																										183	506.385	633.435																		107	640.695	1101.7																																																																						177	1219.68	152.46
				128	522.72	880.275										150	506.385	853.05																																																										184	504.57	629.805																		108	638.88	1105.34																																																																						178	1217.87	156.09
				129	522.72	882.09										151	508.2	853.05																																																										185	502.755	627.99																		109	644.325	1130.74																																																																						179	1217.87	159.72
				130	522.72	882.09										152	510.015	853.05																																																										186	502.755	627.99																		110	647.955	1128.93																																																																						180	1219.68	161.535
				131	520.905	878.46										153	508.2	851.235																																																										187	513.645	618.915																		111	660.66	1132.56																																																																						181	1221.49	161.535
				132	522.72	878.46										154	508.2	849.42																																																										188	529.98	606.21																		112	662.475	1132.56																																																																						182	1221.49	163.35
				133	524.535	878.46										155	506.385	845.79																																																										189	528.165	604.395																		113	667.92	1148.89																																																																						183	1219.68	163.35
				134	524.535	878.46										156	506.385	843.975																																																										190	520.905	611.655																		114	671.55	1147.08																																																																						184	1216.05	161.535
				135	524.535	882.09										157	504.57	845.79																																																										191	517.275	611.655																		115	673.365	1147.08																																																																						185	1214.23	159.72
																158	504.57	845.79																																																										192	511.8	608																		116	669.735	1147.08																																																																						186	1214.23	161.535
																159	504.57	847.605																																																										193	513.645	613.47																		117	671.55	1143.45																																																																						187	1212.42	159.72
																160	504.57	847.605																																																																														118	666.105	1132.56																																																																						188	1214.23	161.535
																161	508.2	843.975																																																																														119	689.7	1136.19																																																																						189	1212.42	161.535
																162	508.2	842.16																																																																														120	687.885	1143.45																																																																						190	1212.42	159.72
																163	508.2	842.16																																																																														121	682.44	1132.56																																																																						191	1212.42	161.535
																164	510.015	842.16																																																																														122	678.81	1128.93
																165	511.83	840.345																																																																														123	682.44	1145.27
																166	513.645	836.715																																																																														124	676.995	1143.45
																167	515.46	831.27																																																																														125	680.625	1145.27
																168	511.83	831.27																																																																														126	686.07	1128.93
																169	510.015	833.085																																																																														127	686.07	1125.3
																170	510.015	831.27																																																																														128	693.33	1127.12
																171	513.645	827.64																																																																														129	682.44	1127.12
																172	513.645	829.455																																																																														130	680.625	1127.12
																173	517.275	825.825																																																																														131	686.07	1121.67
																174	517.275	825.825																																																																														132	680.625	1121.67
																175	513.645	833.085																																																																														133	676.995	1123.48
																176	511.83	831.27																																																																														134	671.55	1127.12
																177	513.645	829.455																																																																														135	666.105	1127.12
																178	515.46	824.01																																																																														136	666.105	1134.38
																179	515.46	824.01																																																																														137	676.995	1125.3
																180	515.46	822.195																																																																														138	680.625	1136.19
																181	517.275	822.195																																																																														139	669.735	1136.19
																182	515.46	822.195																																																																														140	666.105	1136.19
																183	511.83	822.195																																																																														141	666.105	1134.38
																184	513.645	825.825																																																																														142	666.105	1147.08
																185	515.46	829.455
																186	511.83	820.38
																187	511.83	820.38
																188	511.83	822.195
																189	508.2	822.195
																190	508.2	822.195
																191	508.2	822.195
																192	508.2	820.38
																193	510.015	822.195

### Sheet: S-G2-M cycling
frame	x	y		frame	x	y		frame	x	y		frame	x	y		frame	x	y		frame	x	y		frame	x	y		frame	x	y		frame	x	y		frame	x	y		frame	x	y		frame	x	y		frame	x	y		frame	x	y		frame	x	y		frame	x	y		frame	x	y		frame	x	y		frame	x	y		frame	x	y		frame	x	y		frame	x	y		frame	x	y		frame	x	y		frame	x	y		frame	x	y		frame	x	y		frame	x	y		frame	x	y		frame	x	y		frame	x	y		frame	x	y		frame	x	y		frame	x	y		frame	x	y		frame	x	y		frame	x	y		frame	x	y		frame	x	y		frame	x	y		frame	x	y		frame	x	y		frame	x	y		frame	x	y		frame	x	y		frame	x	y		frame	x	y		frame	x	y		frame	x	y		frame	x	y
66	727.815	1130.74		56	259.545	344.85		157	891.165	617.1		91	1563.3	598.6		166	130.68	749.595		25	156.09	143.385		7	1640.8	365.4		22	1110.78	201.465		89	1530.05	232.32		29	393.6	1187.6		147	419.265	250.47		127	1286.84	1025.47		124	653.4	125.235		88	1083.56	226.875		26	1404.2	395.1		12	753.225	67.155		122	1495.56	1167.05		109	1435.66	105.27		49	679.7	262		76	1239.64	845.79		79	250.47	1054.52		101	23.595	254.1		111	286.77	947.43		46	602.58	876.645		65	430.155	1203.35		111	1292.28	1009.14		123	1704.29	455.565		62	624.36	105.27		132	691.515	1014.59		124	372.075	749.595		132	715.11	114.345		17	1621.7	1052.7		79	1510.08	949.245		54	1633.5	1210.61		95	488.235	938.355		67	780.45	421.08		107	1334.03	1027.29		44	1664.36	1290.46		121	678.81	720.555		47	246.84	464.64		36	682.1	1066.3		142	1054.52	67.155		24	299.475	922.02		77	1662.54	1236.02		161	1571.79	887.535		121	771.375	14.52		114	894.5	817.7		121	446.49	1170.67		78	464.64	593.505		102	475.53	27.225
67	731	1134.7		57	259.545	346.665		158	892.98	617.1		92	1563.3	595.6		167	130.68	751.41		26	150.645	143.385		8	1639.9	370		23	1108.96	201.465		90	1533.67	228.69		30	393.855	1190.64		148	419.265	248.655		128	1283.2	1027.29		125	651.585	127.05		89	1087.18	225.06		27	1401.5	397.2		13	751.41	68.97		123	1493.74	1165.23		110	1433.85	112.53		50	678.81	261.36		77	1241.46	847.605		80	255.915	1036.37		102	23.595	255.915		112	292.215	949.245		47	597.135	878.46		66	431.97	1201.53		112	1290.46	1016.4		124	1702.47	451.935		63	622.545	105.27		133	691.515	1016.4		125	372.075	747.78		133	713.295	112.53		18	1626.8	1054.5		80	1513.71	945.615		55	1635.32	1212.42		96	482.79	945.615		68	780.45	421.08		108	1330.39	1029.11		45	1666.17	1290.46		122	673.365	724.185		48	246.84	462.825		37	681.2	1072.1		143	1056.33	70.785		25	292.215	923.835		78	1666.17	1236.02		162	1571.79	889.35		122	771.375	12.705		115	902.055	796.785		122	441.045	1176.12		79	464.64	588.06		103	479.16	29.04
68	735.075	1138.01		58	256.5	345.5		159	896.61	618.915		93	1563.9	598.3		168	117.975	753.225		27	149.1	145.8		9	1636.5	367.2		24	1108.96	201.465		91	1531.86	228.69		31	399.3	1190.64		149	421.08	248.655		129	1281.39	1025.47		126	649.77	128.865		90	1085.37	228.69		28	1397.9	394.5		14	749.595	70.785		124	1491.93	1161.6		111	1428.4	105.27		51	680.625	261.36		78	1243.28	847.605		81	255.915	1038.18		103	29.04	255.915		113	290.4	947.43		48	591.69	880.275		67	430.155	1208.79		113	1292.28	1014.59		125	1702.47	451.935		64	624.36	108.9		134	695.145	1016.4		126	372.075	747.78		134	718.74	108.9		19	1628.1	1048.2		81	1515.53	952.875		56	1631.68	1210.61		97	484.605	945.615		69	780.45	421.08		109	1317.69	1020.03		46	1667.98	1292.28		123	671.55	727.815		49	248.655	464.64		38	662.8	1073.6		144	1052.7	68.97		26	295.845	911.13		79	1669.8	1239.64		163	1571.79	891.165		123	767.745	16.335		116	907.5	802.23		123	459.195	1179.75		80	471.9	595.32		104	484.605	23.595
69	729.63	1134.38		59	254.1	341.22		160	894.795	617.1		94	1562.7	593.5		169	121.605	758.67		28	150.645	148.83		10	1629.87	366.63		25	1108.96	201.465		92	1531.86	228.69		32	386.595	1187.01		150	422.895	245.025		130	1286.84	1032.73		127	651.585	128.865		91	1085.37	230.505		29	1401.18	395.67		15	749.595	72.6		125	1488.3	1159.79		112	1421.14	99.825		52	684.255	263.175		79	1243.28	843.975		82	257.73	1023.66		104	34.485	255.915		114	286.77	940.17		49	589.875	883.905		68	432.3	1221.8		114	1294.1	1001.88		126	1704.29	451.935		65	620.73	107.085		135	693.33	1012.77		127	372.075	747.78		135	720.555	112.53		20	1632.6	1046.3		82	1519.15	951.06		57	1635.32	1214.23		98	484.605	941.985		70	782.265	422.895		110	1312.24	1014.59		47	1666.17	1292.28		124	675.18	729.63		50	248.655	466.455		39	669.735	1076.3		145	1052.7	74.415		27	294.03	887.535		80	1664.36	1239.64		164	1573.61	891.165		124	771.375	14.52		117	909.315	791.34		124	448.305	1187.01		81	479.16	595.32		105	486.42	18.15
70	720.555	1136.19		60	259.545	344.85		161	896.61	617.1		95	1565.4	589		170	121.605	760.485		29	154.275	148.83		11	1633.5	364.815		26	1107.15	201.465		93	1530.05	228.69		33	381.15	1190.64		151	430.155	239.58		131	1290.46	1036.37		128	649.77	128.865		92	1085.37	230.505		30	1401.18	393.855		16	749.595	68.97		126	1482.86	1159.79		113	1421.14	105.27		53	682.44	257.73		80	1241.46	843.975		83	252.285	1027.29		105	32.67	257.73		115	281.325	936.54		50	578.985	889.35		69	437.415	1216.05		115	1294.1	1003.7		127	1706.1	448.305		66	622.545	110.715		136	695.145	1014.59		128	372.075	747.78		136	724.185	105.27		21	1627.8	1039.4		83	1522.79	958.32		58	1633.5	1210.61		99	488.235	940.17		71	780.45	428.34		111	1314.06	1012.77		48	1664.36	1294.1		125	669.735	726		51	246.84	468.27		40	662.475	1067.22		146	1052.7	74.415		28	294.03	883.905		81	1662.54	1241.46		165	1571.79	892.98		125	776.82	12.705		118	909.315	791.34		125	439.23	1194.27		82	477.345	591.69		106	486.42	18.15
71	715.11	1138.01		61	257.73	344.85		162	894.795	618.915		96	1568.16	582.615		171	125.235	758.67		30	157.905	136.125		12	1644.39	359.37		27	1108.96	203.28		94	1530.05	228.69		34	384.78	1197.9		152	439.23	239.58		132	1290.46	1039.99		129	647.955	128.865		93	1085.37	230.505		31	1403	392.3		17	745.965	67.155		127	1482.86	1161.6		114	1424.78	108.9		54	682.44	257.73		81	1241.46	840.345		84	255.915	1027.29		106	34.485	259.545		116	283.14	929.28		51	588.06	898.425		70	441.045	1217.87		116	1301.36	1001.88		128	1704.29	448.305		67	626.175	105.27		137	691.515	1014.59		129	370.26	749.595		137	722.37	108.9		22	1618.98	1041.81		84	1515.53	961.95		59	1631.68	1210.61		100	484.605	934.725		72	780.45	428.34		112	1315.88	1014.59		49	1666.17	1294.1		126	658.845	722.37		52	248.655	479.16		41	670.6	1061.2		147	1052.7	76.23		29	299.475	885.72		82	1662.54	1239.64		166	1562.71	894.795		126	771.375	12.705		119	907.5	782.265		126	435.6	1197.9		83	471.9	588.06		107	490.05	18.15
72	715.11	1136.19		62	260.5	344.8		163	894.795	617.1		97	1569.97	586.245		172	119.79	760.485		31	154.275	141.57		13	1644.39	366.63		28	1110.78	201.465		95	1530.05	228.69		35	381.15	1194.27		153	439.23	239.58		133	1292.28	1039.99		130	647.955	128.865		94	1081.74	230.505		32	1399.7	393.6		18	745.965	70.785		128	1486.48	1163.41		115	1422.96	96.195		55	682.44	259.545		82	1243.28	843.975		85	261.36	1030.92		107	30.855	261.36		117	275.88	931.095		52	593.505	887.535		71	451.935	1199.71		117	1304.98	1001.88		129	1704.29	450.12		68	626.175	98.01		138	688.2	1013.4		130	368.445	747.78		138	716.925	116.16		23	1618.98	1045.44		85	1504.63	961.95		60	1629.87	1205.16		101	480.975	931.095		73	780.45	428.34		113	1315.88	1010.96		50	1666.17	1294.1		127	660.66	722.37		53	239.58	479.16		42	670.6	1067.5		148	1056.33	72.6		30	303.105	891.165		83	1666.17	1237.83		167	1566.35	900.24		127	776.82	18.15		120	911.13	771.375		127	422.895	1201.53		84	473.715	584.43		108	486.42	27.225
73	720.555	1127.12		63	257.1	343.6		164	894.795	617.1		98	1562.71	584.43		173	136.125	769.56		32	137.94	152.46		14	1655.28	375.705		29	1110.78	203.28		96	1530.05	230.505		36	372.075	1190.64		154	439.23	241.395		134	1295.91	1039.99		131	647.955	130.68		95	1081.74	232.32		33	1401.18	395.67		19	745.965	70.785		129	1490.12	1163.41		116	1422.96	96.195		56	680.625	257.73		83	1245.09	843.975		86	259.545	1032.73		108	32.67	259.545		118	277.695	925.65		53	589.875	887.535		72	446.2	1211.2		118	1306.8	1003.7		130	1704.29	448.305		69	626.5	99.2		139	691.515	1014.59		131	370.26	749.595		139	720.555	117.975		24	1622.61	1043.62		86	1502.82	958.32		61	1629.87	1199.71		102	477.345	929.28		74	782.265	430.155		114	1319.51	1012.77		51	1667.98	1295.91		128	673.365	740.52		54	239.58	477.345		43	665.5	1064.2		149	1058.14	72.6		31	308.55	883.905		84	1671.62	1239.64		168	1564.53	903.87		128	775.005	25.41		121	914.76	773.19		128	433.785	1201.53		85	471.9	584.43		109	486.42	29.04
74	720.555	1127.12		64	257.73	341.22		165	894.795	617.1		99	1566.35	584.43		174	143.385	778.635		33	139.755	154.275		15	1655.28	375.705		30	1112.6	206.91		97	1530.05	245.025		37	370.26	1192.45		155	439.23	241.395		135	1295.91	1043.62		132	649.77	130.68		96	1081.74	239.58		34	1401.18	397.485		20	742.335	74.415		130	1491.93	1165.23		117	1428.4	110.715		57	684.255	255.915		84	1245.09	834.9		87	257.73	1020.03		109	32.67	259.545		119	270.435	918.39		54	589.875	894.795		73	441.045	1203.35		119	1304.98	1003.7		131	1706.1	444.675		70	615.6	106.5		140	691.515	1016.4		132	368.445	751.41		140	715.11	128.865		25	1624.42	1041.81		87	1495.56	965.58		62	1631.68	1199.71		103	477.345	923.835		75	784.08	435.6		115	1319.51	1018.22		52	1671.62	1294.1		129	667.92	736.89		55	232.32	473.715		44	669.735	1069.04		150	1058.14	74.415		32	315.81	871.2		85	1677.06	1236.02		169	1566.35	902.055		129	769.56	29.04		122	916.575	758.67		129	442.86	1199.71		86	477.345	586.245		110	477.345	30.855
75	722.37	1125.3		65	257.73	344.85		166	896.61	615.285		100	1562.71	586.245		175	145.2	780.45		34	139.755	150.645		16	1655.28	381.15		31	1110.78	206.91		98	1526.41	248.655		38	373.89	1192.45		156	437.415	243.21		136	1295.91	1043.62		133	647.955	128.865		97	1079.92	241.395		35	1399.37	395.67		21	740.52	72.6		131	1508.27	1165.23		118	1419.33	108.9		58	684.255	257.73		85	1248.72	834.9		88	239.58	1018.22		110	34.485	259.545		120	266.805	912.945		55	598.95	898.425		74	441.045	1212.42		120	1298.3	1005.8		132	1707.91	442.86		71	612	103.5		141	693.33	1018.22		133	370.26	751.41		141	709.665	136.125		26	1622.3	1044.2		88	1501.01	967.395		63	1633.5	1197.9		104	475.53	925.65		76	789.525	441.045		116	1321.32	1025.47		53	1671.62	1294.1		130	671.55	738.705		56	228.69	461.01		45	669.735	1067.22		151	1058.14	78.045		33	313.995	874.83		86	1684.32	1230.57		170	1564.53	902.055		130	764.115	32.67		123	909.315	736.89		130	451.935	1192.45		87	475.53	588.06		111	477.345	30.855
76	720.555	1127.12		66	258.3	342.4		167	896.61	613.47		101	1564.53	584.43		176	147.015	764.115		35	147.015	148.83		17	1658.91	379.335		32	1110.78	203.28		99	1526.41	250.47		39	372.075	1194.27		157	433.785	241.395		137	1295.91	1039.99		134	647.955	130.68		98	1078.11	241.395		36	1399.1	398.1		22	740.52	76.23		132	1515.53	1170.67		119	1430.22	105.27		59	684.255	257.73		86	1254.16	829.455		89	239.58	1018.22		111	34.485	259.545		121	266.805	911.13		56	589.875	878.46		75	433.785	1223.31		121	1295	1004.9		133	1707.91	444.675		72	606.21	110.715		142	693.33	1018.22		134	372.075	751.41		142	713.295	132.495		27	1624.42	1052.7		89	1502.82	971.025		64	1633.5	1196.09		105	477.345	927.465		77	787.71	444.675		117	1323.13	1018.22		54	1671.62	1294.1		131	667.92	733.26		57	221.43	466.455		46	664.6	1063		152	1061.78	78.045		34	303.105	865.755		87	1689.77	1221.49		171	1560.9	902.055		131	764.115	30.855		124	916.575	733.26		131	475.53	1194.27		88	470.085	593.505		112	479.16	32.67
77	720.555	1127.12		67	257.7	339.4		168	896.61	613.47		102	1566.35	586.245		177	154.275	765.93		36	148.83	152.46		18	1644.39	370.26		33	1110.78	203.28		100	1522.79	254.1		40	375.705	1188.83		158	430.155	239.58		138	1299.54	1043.62		135	646.14	130.68		99	1078.11	239.58		37	1397.55	392.04		23	740.52	76.23		133	1517.34	1172.49		120	1430.22	101.64		60	684.255	257.73		87	1261.42	829.455		90	234.135	1016.4		112	34.485	261.36		122	274.065	907.5		57	584.43	876.645		76	431.97	1221.49		122	1297.72	1001.88		134	1711.55	442.86		73	602.58	117.975		143	693.33	1018.22		135	372.075	753.225		143	715.11	132.495		28	1635.32	1058.14		90	1508.27	961.95		65	1637.13	1197.9		106	477.345	931.095		78	787.71	446.49		118	1317.69	1021.85		55	1673.43	1295.91		132	662.475	731.445		58	225.06	468.27		47	662.475	1059.96		153	1059.96	78.045		35	303.105	867.57		88	1693.39	1219.68		172	1559.09	902.055		132	764.115	32.67		125	923.835	718.74		132	455.565	1197.9		89	471.9	591.69		113	477.345	38.115
78	720.555	1130.74		68	259.2	339.4		169	898.425	613.47		103	1564.53	597.135		178	154.275	771.375		37	150.645	150.645		19	1635.32	368.445		34	1108.96	201.465		101	1520.97	254.1		41	372.075	1192.45		159	430.155	237.765		139	1299.54	1043.62		136	646.14	132.495		100	1085.37	241.395		38	1393.92	392.04		24	738.705	81.675		134	1502.82	1172.49		121	1439.3	103.455		61	684.255	257.73		88	1261.42	827.64		91	246.84	1014.59		113	32.67	261.36		123	275.88	905.685		58	577.17	878.46		77	428.34	1228.76		123	1290.46	1000.07		135	1713.36	450.12		74	600.765	130.68		144	695.145	1018.22		136	373.89	755.04		144	713.295	132.495		29	1631.68	1067.22		91	1493.74	969.21		66	1644.39	1197.9		107	479.16	931.095		79	785.895	448.305		119	1317.69	1014.59		56	1673.43	1295.91		133	660.66	720.555		59	230.505	475.53		48	658.845	1058.14		154	1061.78	76.23		36	304.92	878.46		89	1693.39	1217.87		173	1555.45	907.5		133	764.115	34.485		126	920.205	713.295		133	442.86	1201.53		90	471.9	593.505		114	477.345	39.93
79	720.555	1134.38		69	261.36	337.59		170	900.24	613.47		104	1566.35	597.135		179	148.83	758.67		38	150.645	148.83		20	1626.24	364.815		35	1107.15	203.28		102	1519.15	255.915		42	373.89	1192.45		160	430.155	234.135		140	1299.54	1036.37		137	642.51	132.495		101	1094.44	241.395		39	1392.11	393.855		25	742.335	81.675		135	1477.41	1167.05		122	1424.78	110.715		62	684.255	259.545		89	1263.24	827.64		92	243.21	1012.77		114	32.67	261.36		124	274.065	898.425		59	578.985	882.09		78	431.97	1230.57		124	1290.46	1001.88		136	1715.17	457.38		75	598.95	143.385		145	696.96	1021.85		137	373.89	755.04		145	709.665	132.495		30	1633.5	1067.22		92	1495.56	971.025		67	1644.39	1199.71		108	480.975	932.91		80	784.08	450.12		120	1321.32	1012.77		57	1675.24	1294.1		134	655.215	709.665		60	235.95	480.975		49	657.03	1056.33		155	1061.78	74.415		37	304.92	871.2		90	1691.58	1216.05		174	1555.45	903.87		134	764.115	34.485		127	922.02	711.48		134	439.23	1201.53		91	480.975	593.505		115	477.345	38.115
80	720.555	1136.19		70	259.545	341.22		171	900.24	611.655		105	1569.4	604.1		180	152.46	758.67		39	148.83	148.83		21	1622.61	364.815		36	1108.96	205.095		103	1520.97	259.545		43	373.89	1185.19		161	428.34	232.32		141	1295.91	1039.99		138	642.51	132.495		102	1092.63	241.395		40	1390.29	393.855		26	738.705	81.675		136	1455.63	1161.6		123	1412.07	99.825		63	684.255	257.73		90	1263.24	827.64		93	250.47	1016.4		115	32.67	263.175		125	268.62	900.24		60	578.985	882.09		79	455.565	1188.83		125	1288.65	1003.7		137	1720.62	477.345		76	595.32	145.2		146	698.775	1023.66		138	373.89	756.855		146	706.035	130.68		31	1637.13	1058.14		93	1511.89	969.21		68	1646.2	1201.53		109	480.975	934.725		81	782.265	450.12		121	1324.95	1012.77		58	1673.43	1295.91		135	660.66	724.185		61	248.655	486.42		50	673.365	1070.85		156	1059.96	76.23		38	301.29	873.015		91	1689.77	1214.23		175	1555.45	900.24		135	760.485	36.3		128	927.465	709.665		135	431.97	1203.35		92	482.79	591.69		116	479.16	39.93
81	718.5	1133		71	259.545	337.59		172	902.055	613.47		106	1570.6	604.4		181	147.015	769.56		40	147.015	147.015		22	1615.35	363		37	1110.78	205.095		104	1517.34	268.62		44	373.89	1183.38		162	426.525	230.505		142	1297.72	1047.26		139	644.325	132.495		103	1092.63	237.765		41	1393.92	392.04		27	738.705	83.49		137	1442.92	1161.6		124	1401.18	96.195		64	684.255	257.73		91	1263.24	829.455		94	244.7	1016.1		116	32.67	263.175		126	268.62	902.055		61	591.69	889.35		80	461.01	1194.27		126	1286.84	1003.7		138	1720.62	477.345		77	593.505	150.645		147	691.515	1018.22		139	375.705	758.67		147	707.85	132.495		32	1640.76	1047.26		94	1502.82	967.395		69	1644.39	1201.53		110	482.79	938.355		82	780.45	451.935		122	1326.77	1016.4		59	1675.24	1297.72		136	671.55	715.11		62	250.47	484.605		51	667.92	1078.11		157	1059.96	76.23		39	301.29	869.385		92	1693.39	1214.23		176	1560.9	903.87		136	760.485	38.115		129	923.835	707.85		136	428.34	1201.53		93	486.42	593.505		117	480.975	38.115
82	716.925	1130.74		72	255.915	328.515		173	903.87	613.47		107	1573.6	599.3		182	145.2	765.93		41	147.015	147.015		23	1615.35	368.445		38	1108.96	205.095		105	1508.27	288.585		45	375.705	1185.19		163	422.895	230.505		143	1294.1	1038.18		140	647.955	136.125		104	1090.82	235.95		42	1391.8	395.4		28	738.705	83.49		138	1439.3	1163.41		125	1404.81	90.75		65	684.255	257.73		92	1265.06	829.455		95	246.84	1016.4		117	32.67	264.99		127	264.99	902.055		62	597.135	889.35		81	475.53	1154.34		127	1292.28	1000.07		139	1718.8	450.1		78	591.69	152.46		148	694.5	1023.1		140	377.52	758.67		148	706.035	130.68		33	1640.76	1058.14		95	1504.63	965.58		70	1646.2	1201.53		111	482.79	938.355		83	778.635	451.935		123	1321.32	1012.77		60	1675.24	1299.54		137	675.18	718.74		63	250.47	488.235		52	658.845	1063.59		158	1058.14	74.415		40	310.365	858.495		93	1691.58	1208.79		177	1559.09	903.87		137	758.67	39.93		130	922.02	700.59		137	421.08	1190.64		94	482.79	584.43		118	479.16	36.3
83	713.295	1141.63		73	255.915	335.775		174	905.685	611.655		108	1571.79	597.135		183	143.385	767.745		42	143.385	139.755		24	1613.54	372.075		39	1110.78	206.91		106	1501.01	292.215		46	373.89	1185.19		164	424.71	228.69		144	1295.91	1039.99		141	649.77	134.31		105	1089	232.32		43	1393.6	384.8		29	736.89	81.675		139	1441.11	1168.86		126	1401.18	90.75		66	684.255	257.73		93	1264.8	830.1		96	243.21	1021.85		118	27.225	279.51		128	272.25	892.98		63	593.505	885.72		82	473.715	1161.6		128	1295.91	998.25		140	1720.9	445.9		79	597.135	145.2		149	696.4	1029.7		141	375.705	755.04		149	707.85	125.235		34	1638.94	1069.04		96	1506.45	967.395		71	1648.02	1199.71		112	482.79	940.17		84	780.45	455.565		124	1328.58	1014.59		61	1673.43	1304.98		138	680.625	731.445		64	248.655	493.68		53	662.8	1066.6		159	1059.96	70.785		41	315.81	856.68		94	1698.84	1214.23		178	1562.71	898.425		138	760.485	39.93		131	929.28	698.775		138	419.265	1194.27		95	480.975	578.985		119	479.16	36.3
84	718.74	1132.56		74	255.915	341.22		175	905.685	613.47		109	1571.79	591.69		184	141.57	767.745		43	147.015	139.755		25	1615.35	363		40	1110.78	205.095		107	1493.74	288.585		47	373.89	1183.38		165	421.08	226.875		145	1299.54	1047.26		142	653.4	130.68		106	1083.56	232.32		44	1393.92	384.78		30	735.075	81.675		140	1455.63	1165.23		127	1402.99	101.64		67	686.07	255.915		94	1263.24	829.455		97	241.395	1023.66		119	16.335	270.435		129	274.065	892.98		64	591.69	883.905		83	464.64	1187.01		129	1292.28	1003.7		141	1720.62	448.305		80	602.58	139.755		150	698.5	1040		142	375.705	756.855		150	706.035	123.42		35	1644.39	1069.04		97	1528.23	963.765		72	1648.02	1197.9		113	482.79	940.17		85	780.45	455.565		125	1330.39	1012.77		62	1675.24	1304.98		139	678.81	727.815		65	250.47	497.31		54	664.29	1056.33		160	1059.96	67.155		42	323.07	854.865		95	1707.91	1210.61		179	1562.71	894.795		139	760.485	39.93		132	934.725	695.145		139	419.265	1197.9		96	479.16	580.8		120	480.975	36.3
85	718.74	1128.93		75	249	349.1		176	907.5	613.47		110	1571.79	588.06		185	143.385	767.745		44	150.645	137.94		26	1608.09	364.815		41	1108.96	205.095		108	1493.74	290.4		48	372.075	1187.01		166	422.895	225.06		146	1297.72	1052.7		143	649.77	127.05		107	1085.37	228.69		45	1395.73	384.78		31	735.075	81.675		141	1466.52	1161.6		128	1406.62	94.38		68	684.255	255.915		95	1263.24	833.085		98	246.84	1030.92		120	12.705	268.62		130	270.435	900.24		65	602.58	889.35		84	477.345	1190.64		130	1292.28	1005.51		142	1718.81	450.12		81	597.135	147.015		151	693.9	1044.2		143	375.705	758.67		151	706.035	127.05		36	1642.58	1074.48		98	1513.71	969.21		73	1655.28	1197.9		114	484.605	941.985		86	771.375	451.935		126	1323.13	1005.51		63	1675.24	1304.98		140	669.735	724.185		66	248.655	499.125		55	680.625	1058.14		161	1058.14	65.34		43	313.995	863.94		96	1713.36	1206.97		180	1566.35	889.35		140	758.67	41.745		133	929.28	702.405		140	424.71	1199.71		97	475.53	580.8		121	479.16	36.3
86	713.295	1123.48		76	243.21	353.925		177	907.5	613.47		111	1568.16	589.875		186	145.2	765.93		45	152.46	139.755		27	1604.46	366.63		42	1108.96	206.91		109	1491.93	288.585		49	370.26	1187.01		167	422.895	226.875		147	1304.98	1052.7		144	646.14	128.865		108	1085.37	225.06		46	1390.29	384.78		32	733.26	81.675		142	1479.22	1157.97		129	1404.81	96.195		69	684.255	255.915		96	1261.42	831.27		99	255.915	1018.22		121	12.705	268.62		131	266.805	900.24		66	604.395	891.165		85	477.345	1190.64		131	1295.91	1005.51		143	1720.62	453.75		82	595.32	152.46		152	697.3	1047.6		144	373.89	756.855		152	704.22	119.79		37	1638.94	1070.85		99	1501.01	960.135		74	1657.1	1201.53		115	486.42	943.8		87	771.375	453.75		127	1328.58	1005.51		64	1677.06	1297.72		141	669.735	729.63		67	245.025	499.125		56	667.92	1054.52		162	1056.33	61.71		44	326.7	858.495		97	1716.99	1208.79		181	1566.35	883.905		141	760.485	45.375		134	936.54	706.035		141	426.525	1205.16		98	479.16	588.06		122	475.53	47.19
87	711.3	1119.2		77	237.765	350.295		178	905.685	615.285		112	1564.53	578.985		187	145.2	765.93		46	154.275	143.385		28	1604.46	368.445		43	1108.96	208.725		110	1490.12	288.585		50	364.815	1188.83		168	424.71	225.06		148	1308.62	1049.07		145	644.325	132.495		109	1085.37	225.06		47	1372.14	382.965		33	733.26	83.49		143	1481.04	1156.15		130	1404.81	96.195		70	686.07	255.915		97	1261.42	833.085		100	263.175	1014.59						132	261.36	900.24		67	613.47	892.98		86	482.79	1185.19		132	1292.28	1003.7		144	1720.62	455.565		83	595.32	152.46		153	694.8	1051.5		145	372.075	756.855		153	704.22	117.975		38	1633.5	1072.66		100	1511.89	972.84		75	1658.91	1201.53		116	490.05	943.8		88	769.56	457.38		128	1330.39	1003.7		65	1678.88	1295.91		142	673.365	716.925		68	245.025	499.125		57	667.92	1070.85		163	1054.52	63.525		45	330.33	863.94		98	1715.17	1208.79		182	1562.71	882.09		142	760.485	45.375		135	938.355	704.22		142	421.08	1197.9		99	479.16	591.69		123	497.31	45.375
88	704.22	1114.41		78	235.95	341.22		179	907.5	617.1		113	1557.27	578.985		188	145.2	764.115		47	152.46	143.385		29	1597.2	368.445		44	1107.15	212.355		111	1482.86	290.4		51	363	1187.01		169	424.71	223.245		149	1308.62	1049.07		146	644.325	130.68		110	1085.37	225.06		48	1381.21	381.15		34	735.075	85.305		144	1457.44	1163.41		131	1402.99	96.195		71	686.07	255.915		98	1263.24	834.9		101	266.805	1010.96						133	264.99	907.5		68	618.915	891.165		87	486.42	1183.38		133	1288.65	1001.88		145	1720.62	462.825		84	591.69	148.83		154	693.33	1032.73		146	368.445	755.04		154	702.405	117.975		39	1644.7	1073.6		101	1515.53	969.21		76	1662.54	1203.35		117	491.865	941.985		89	769.56	461.01		129	1321.32	1003.7		66	1677.06	1295.91		143	667.92	718.74		69	245.025	499.125		58	667.92	1067.22		164	1054.52	63.525		46	332.145	867.57		99	1715.17	1214.23		183	1557.27	883.905		143	756.855	43.56		136	929.28	704.22		143	417.45	1199.71		100	471.9	593.505		124	511.83	39.93
89	707.85	1116.22		79	240.2	338.2		180	909.315	617.1		114	1557.27	573.54		189	145.2	764.115		48	148.83	141.57		30	1589.94	363		45	1105.34	214.17		112	1482.86	297.66		52	364.815	1188.83		170	422.895	225.06		150	1304.98	1054.52		147	646.14	128.865		111	1085.37	221.43		49	1384.85	381.15		35	735.075	85.305		145	1450.18	1168.86		132	1402.99	94.38		72	684.255	255.915		99	1265.06	831.27		102	266.805	1005.51						134	264.99	905.685		69	617.1	889.35		88	490.05	1170.67		134	1285.02	1000.07		146	1718.81	459.195		85	598.95	143.385		155	695.145	1032.73		147	366.63	755.04		155	706.035	121.605		40	1650.4	1070.9		102	1526.41	971.025		77	1667.98	1197.9		118	495.495	940.17		90	769.56	459.195		130	1317.69	1005.51		67	1686.13	1292.28		144	666.105	709.665		70	245.025	499.125		59	675.18	1065.4		165	1054.52	65.34		47	330.33	863.94		100	1715.17	1216.05		184	1557.27	883.905		144	756.855	45.375		137	940.17	696.96		144	412.005	1192.45		101	471.9	593.505		125	524.535	34.485
90	706.035	1116.22		80	243.21	333.96		181	898.425	624.36		115	1553.64	582.615		190	145.2	762.3		49	150.645	139.755		31	1588.12	359.37		46	1107.15	215.985		113	1482.86	295.845		53	364.815	1188.83		171	424.71	225.06		151	1308.62	1056.33		148	646.14	128.865		112	1083.56	221.43		50	1375.77	377.52		36	729.63	87.12		146	1450.18	1165.23		133	1401.18	94.38		73	684.255	257.73		100	1268.68	833.085		103	278.6	989.2						135	263.175	898.425		70	624.36	896.61		89	484.605	1170.67		135	1286.84	998.25		147	1718.81	455.565		86	602.58	141.57		156	696.96	1030.92		148	364.815	756.855		156	702.405	125.235		41	1651.65	1074.48		103	1517.34	969.21		78	1669.8	1197.9		119	495.495	936.54		91	769.56	457.38		131	1323.13	1003.7		68	1687.95	1281.39		145	660.66	720.555		71	243.21	499.125		60	676.995	1069.04		166	1059.96	65.34		48	324.885	871.2		101	1713.36	1212.42		185	1559.09	880.275		145	756.855	49.005		138	925.65	698.775		145	417.45	1201.53		102	470.085	595.32
91	711.48	1116.22		81	246.84	333.96		182	905.685	624.36		116	1559.09	586.245		191	139.755	765.93		50	148.83	139.755		32	1579.05	353.925		47	1107.15	215.985		114	1484.67	294.03		54	372.075	1185.19		172	424.71	223.245		152	1308.62	1061.78		149	649.77	128.865		113	1081.74	219.615		51	1379.4	375.705		37	726	87.12		147	1450.18	1161.6						74	684.255	257.73		101	1270.5	833.085		104	288.6	987.4						136	263.175	898.425		71	615.285	903.87		90	488.235	1177.93		136	1286.84	998.25		148	1718.81	459.195		87	608.025	143.385		157	691.515	1032.73		149	363	755.04		157	702.405	121.605		42	1655.28	1078.11		104	1517.34	965.58		79	1673.43	1199.71		120	499.125	932.91		92	771.375	459.195		132	1321.32	1001.88		69	1693.39	1277.76		146	666.105	724.185		72	239.58	499.125		61	686.07	1059.96		167	1061.78	65.34		49	321.255	876.645		102	1707.91	1214.23		186	1562.71	874.83		146	755.04	50.82		139	927.465	680.625		146	413.82	1196.09		103	471.9	595.32
92	713.295	1112.6		82	250.47	335.775						117	1557.27	593.505						51	150.645	139.755		33	1573.61	352.11		48	1108.96	215.985		115	1481.04	295.845		55	372.075	1187.01		173	424.71	223.245		153	1306.8	1070.85		150	649.77	128.865		114	1079.92	219.615		52	1379.4	377.52		38	727.815	85.305		148	1452	1159.79						75	686.07	259.545		102	1268.68	833.085		105	294	988.9						137	261.36	896.61		72	609.84	905.685		91	482.79	1188.83		137	1295.91	998.25		149	1718.81	462.825		88	602.58	154.275		158	686.07	1036.37		150	361.185	756.855		158	700.59	127.05		43	1651.65	1072.66		105	1510.08	972.84		80	1673.43	1199.71		121	499.125	931.095		93	767.745	459.195		133	1323.13	1001.88		70	1693.39	1277.76		147	666.105	724.185		73	248.655	502.755		62	678.81	1061.78		168	1061.78	61.71		50	317.625	889.35		103	1707.91	1214.23		187	1568.16	867.57		147	753.225	50.82		140	929.28	696.96		147	413.82	1197.9		104	471.9	593.505
93	711.48	1114.41		83	254.1	335.775						118	1553.64	595.32						52	150.645	139.755		34	1575.42	357.555		49	1110.78	215.985		116	1479.22	295.845		56	372.075	1187.01		174	422.895	221.43		154	1310.43	1072.66		151	647.955	128.865		115	1078.11	219.615		53	1377.59	375.705		39	729.63	81.675		149	1453.82	1157.97						76	686.07	257.73		103	1272.32	833.085		106	286.77	1000.07						138	261.36	900.24		73	611.655	909.315		92	471.9	1176.12		138	1295.91	1000.07		150	1713.36	466.455		89	604.395	152.46		159	682.44	1038.18		151	363	758.67		159	702.405	134.31		44	1658.91	1072.66		106	1511.89	967.395		81	1671.62	1197.9		122	499.125	932.91		94	762.3	470.085		134	1319.51	1003.7						148	666.105	720.555		74	246.84	502.755		63	676.995	1069.04		169	1061.78	65.34		51	313.995	892.98		104	1704.29	1210.61		188	1568.16	865.755		148	751.41	52.635		141	929.28	696.96		148	408.375	1199.71		105	461.01	591.69
94	715.11	1114.41		84	252.285	339.405						119	1550.01	588.06						53	148.83	139.755		35	1589.94	346.665		50	1108.96	212.355		117	1479.22	299.475		57	363	1172.49		175	421.08	221.43		155	1306.8	1078.11		152	649.77	128.865		116	1078.11	219.615		54	1379.4	373.89		40	733.26	76.23		150	1453.82	1157.97						77	684.255	255.915		104	1265.06	834.9		107	281.325	1003.7						139	264.99	902.055		74	617.1	905.685		93	468.27	1177.93		139	1294.1	1001.88		151	1707.91	464.64		90	600.765	148.83		160	682.44	1039.99		152	363	758.67		160	696.96	139.755		45	1657.1	1069.04		107	1511.89	963.765		82	1669.8	1197.9		123	499.125	934.725		95	762.3	479.16		135	1315.88	1003.7						149	667.92	722.37		75	257.73	502.755		64	671.55	1070.85		170	1059.96	65.34		52	286.8	916.6		105	1715.17	1214.23		189	1579.05	916.575		149	749.595	54.45		142	931.095	700.59		149	406.56	1205.16		106	461.01	588.06
95	713.295	1121.67		85	246.8	342.1						120	1546.38	578.985						54	148.83	137.94		36	1569.97	352.11		51	1107.15	208.725		118	1477.41	297.66		58	364.815	1174.31		176	422.895	219.615		156	1295.91	1078.11		153	653.4	124.3		117	1079.92	219.615		55	1377.59	377.52		41	731.445	74.415		151	1457.44	1159.79						78	686.07	255.915		105	1265.06	834.9		108	263.175	1016.4						140	270.435	903.87		75	613.47	894.795		94	479.16	1181.57		140	1292.28	1001.88		152	1709.73	462.825		91	600.765	147.015		161	682.44	1039.99		153	363	758.67		161	693.33	143.385		46	1649.84	1069.04		108	1526.41	961.95		83	1669.8	1201.53		124	504.57	934.725		96	760.485	484.605		136	1310.43	1009.14										76	252.285	493.68		65	669.735	1074.48		171	1061.78	65.34		53	290.4	894.795		106	1711.55	1212.42		190	1571.79	925.65		150	749.595	56.265		143	929.28	700.59		150	399.3	1216.05		107	466.455	591.69
96	715.11	1118.04		86	235.95	348.48						121	1551.83	580.8						55	154.275	145.2		37	1568.16	361.185		52	1107.15	206.91		119	1475.6	297.66		59	363	1174.31		177	422.895	219.615		157	1294.1	1078.11		154	655.215	123.42		118	1079.92	219.615		56	1370.33	379.335		42	733.26	74.415		152	1457.44	1167.05						79	687.885	255.915		106	1259.61	834.9		109	270.435	1023.66						141	264.99	905.685		76	609.84	885.72		95	480.975	1177.93		141	1286.84	1000.07		153	1713.36	461.01		92	600.765	154.275		162	680.625	1041.81		154	363	760.485		162	693.33	147.015		47	1649.84	1076.3		109	1522.79	972.84		84	1664.36	1199.71		125	508.2	932.91		97	764.115	490.05		137	1308.62	1016.4										77	250.47	484.605		66	676.995	1076.3		172	1063.59	65.34		54	303.105	874.83		107	1709.73	1210.61		191	1560.9	929.28		151	747.78	59.895		144	929.28	695.145		151	404.745	1208.79		108	477.345	586.245
97	716.925	1116.22		87	237.765	333.96						122	1550.01	580.8						56	157.905	145.2		38	1560.9	353.925		53	1110.78	208.725		120	1477.41	297.66		60	366.63	1168.86		178	424.71	221.43		158	1294.1	1079.92		155	657.03	117.975		119	1079.92	219.615		57	1361.25	384.78		43	731.445	74.415		153	1452	1170.67						80	687.885	255.915		107	1265.06	840.345		110	259.545	1025.47						142	266.805	903.87		77	606.21	878.46		96	475.53	1183.38		142	1286.84	1005.51		154	1718.81	457.38		93	595.32	159.72		163	678.81	1045.44		155	364.815	762.3		163	680.625	143.385		48	1622.61	1079.92		110	1511.89	965.58		85	1664.36	1199.71		126	519.09	934.725		98	765.93	488.235		138	1312.24	1016.4										78	257.73	464.64		67	676.995	1079.92		173	1067.22	67.155		55	301.29	833.085		108	1711.55	1212.42						152	747.78	58.08		145	931.095	695.145		152	402.93	1212.42		109	470.085	588.06
98	720.555	1116.22		88	245.025	343.035						123	1555.45	580.8						57	157.905	145.2		39	1555.45	350.295		54	1110.78	206.91		121	1475.6	297.66		61	368.445	1170.67		179	424.71	219.615		159	1304.98	1081.74		156	658.845	114.345		120	1078.11	217.8		58	1357.62	384.78		44	731.445	70.785		154	1452	1161.6						81	686.07	254.1		108	1259.61	842.16		111	232.32	1027.29						143	266.805	902.055		78	611.655	871.2		97	484.605	1174.31		143	1286.84	1005.51		155	1722.43	459.195		94	602.58	166.98		164	678.81	1043.62		156	364.815	762.3		164	676.995	148.83		49	1629.87	1076.3		111	1513.71	963.765		86	1662.54	1203.35		127	522.72	938.355		99	764.115	490.05		139	1308.62	1018.22										79	261.36	442.86		68	657.03	1078.11		174	1041.81	72.6		56	301.29	845.79		109	1716.99	1214.23						153	747.78	59.895		146	932.91	691.515		153	399.3	1210.61		110	464.64	591.69
99	720.555	1118.04		89	243.21	343.035						124	1553.64	582.615						58	159.72	147.015		40	1557.27	346.665		55	1112.6	212.355		122	1475.6	288.585		62	370.26	1157.97		180	422.895	219.615		160	1301.36	1083.56		157	660.66	112.53		121	1078.11	217.8		59	1359.43	377.52		45	733.26	67.155		155	1446.56	1168.86						82	686.07	252.285		109	1255.98	845.79		112	226.875	1027.29						144	263.175	905.685		79	611.655	885.72		98	488.235	1172.49		144	1288.65	1009.14		156	1718.81	457.38		95	608.025	166.98		165	675.18	1045.44		157	363	762.3		165	667.92	148.83		50	1626.24	1070.85		112	1519.15	969.21		87	1657.1	1206.97		128	526.35	936.54		100	758.67	491.865		140	1310.43	1009.14										80	261.36	442.86		69	660.66	1070.85		175	1039.99	74.415		57	299.475	845.79		110	1716.99	1210.61						154	745.965	59.895		147	931.095	689.7		154	406.56	1206.97		111	468.27	589.875
100	718.74	1127.12		90	248.655	343.035						125	1548.19	588.06						59	157.905	148.83		41	1568.16	346.665		56	1114.41	212.355		123	1484.67	283.14		63	372.075	1167.05		181	422.895	217.8		161	1303.17	1076.3		158	660.66	110.715		122	1078.11	215.985		60	1352.17	377.52		46	738.705	63.525		156	1446.56	1174.31						83	686.07	250.47		110	1257.8	847.605		113	259.545	1030.92						145	264.99	905.685		80	611.655	896.61		99	493.68	1176.12		145	1286.84	1012.77		157	1718.81	459.195		96	606.21	166.98		166	675.18	1050.88		158	363	762.3		166	660.66	157.905		51	1613.54	1067.22		113	1519.15	961.95		88	1649.84	1203.35		129	531.795	932.91		101	755.04	497.31		141	1310.43	1000.07										81	254.1	444.675		70	653.4	1059.96		176	1036.37	72.6		58	288.585	843.975		111	1716.99	1210.61						155	745.965	61.71		148	925.65	691.515		155	402.93	1205.16		112	475.53	582.615
101	720.555	1134.38		91	257.73	330.33						126	1548.19	577.17						60	157.905	148.83		42	1559.09	346.665		57	1121.67	212.355		124	1475.6	284.955		64	366.63	1170.67		182	419.265	217.8		162	1299.54	1072.66		159	660.66	108.9		123	1076.3	212.355		61	1350.36	379.335		47	744.15	50.82		157	1439.3	1177.93						84	687.885	252.285		111	1254.16	849.42		114	275.88	1023.66						146	263.175	903.87		81	600.765	902.055		100	495.495	1168.86		146	1288.65	1014.59		158	1718.81	453.75		97	606.21	159.72		167	676.995	1050.88		159	364.815	762.3		167	667.92	165.165		52	1608.09	1067.22		114	1517.34	961.95		89	1644.39	1206.97		130	540.87	934.725		102	753.225	502.755		142	1314.06	996.435										82	243.21	446.49		71	662.475	1069.04		177	1036.37	72.6		59	284.955	842.16		112	1716.99	1214.23						156	745.965	59.895		149	923.835	693.33		156	402.93	1205.16		113	473.715	584.43
102	724.185	1134.38		92	254.1	337.59						127	1544.57	575.355						61	163.35	145.2		43	1564.53	346.665		58	1121.67	212.355		125	1479.22	281.325		65	366.63	1172.49		183	399.3	237.765		163	1299.54	1070.85		160	658.845	108.9		124	1076.3	214.17		62	1344.91	382.965		48	744.15	50.82		158	1441.11	1183.38						85	686.07	250.47		112	1252.35	853.05		115	283.14	1009.14						147	266.805	907.5		82	602.58	903.87		101	495.495	1179.75		147	1285.02	1012.77		159	1724.25	444.675		98	600.765	157.905		168	680.625	1047.26		160	364.815	764.115		168	677.3	170.6		53	1606.28	1070.85		115	1517.34	960.135		90	1642.58	1205.16		131	551.76	931.095		103	751.41	502.755		143	1319.8	991										83	246.84	441.045		72	655.215	1074.48										113	1715.17	1212.42						157	744.15	61.71		150	922.02	686.07		157	406.56	1208.79		114	470.085	584.43
103	731.445	1134.38		93	263.175	335.775						128	1546.38	575.355						62	165.165	145.2		44	1575.42	348.48		59	1127.12	215.985						66	361.185	1167.05		184	404.745	235.95		164	1297.72	1069.04		161	666.105	112.53		125	1078.11	210.54		63	1339.47	381.15		49	745.965	49.005		159	1441.11	1187.01						86	687.885	250.47		113	1248.72	849.42		116	274.065	1007.33										83	626.175	880.275		102	497.31	1177.93		148	1281.39	1014.59		160	1727.88	442.86		99	598.95	159.72		169	680.625	1045.44		161	366.63	765.93		169	686.7	167		54	1602.64	1076.3		116	1519.15	961.95		91	1624.42	1187.01		132	553.575	934.725		104	753.225	502.755		144	1321.32	992.805										84	254.1	441.045		73	651.585	1070.85										114	1716.99	1214.23						158	744.15	56.265		151	927.465	693.33		158	410.19	1208.79		115	471.9	589.875
104	731.445	1136.19		94	250.47	343.035						129	1550.01	575.355						63	165.165	145.2		45	1577.23	346.665		60	1127.12	214.17						67	366.63	1170.67		185	402.93	237.765		165	1295.91	1072.66		162	667.92	110.715		126	1076.3	208.725		64	1343.1	388.41		50	745.965	47.19		160	1437.48	1187.01						87	689.7	252.285		114	1243.28	849.42		117	275.88	996.435										84	629.805	865.755		103	486.42	1190.64		149	1283.2	1016.4		161	1727.88	444.675		100	595.32	161.535		170	680.625	1047.26		162	366.63	765.93		170	715.7	154.9		55	1608.09	1078.11		117	1517.34	956.505		92	1629.87	1196.09		133	553.575	936.54		105	749.595	508.2		145	1323.13	996.435										85	257.73	442.86		74	655.215	1076.3										115	1722.43	1217.87						159	744.15	52.635		152	927.465	682.44		159	402.93	1205.16		116	479.16	586.245
105	735.075	1128.93		95	252.285	344.85						130	1551.83	577.17						64	165.165	147.015		46	1546.38	343.035		61	1130.74	214.17						68	368.445	1170.67						166	1292.28	1078.11		163	671.55	107.085		127	1076.3	210.54		65	1346.73	395.67		51	747.78	47.19		161	1433.85	1181.57						88	689.7	250.47		115	1237.83	849.42		118	294.03	983.73										85	624.36	853.05		104	490.05	1190.64		150	1279.58	1016.4		162	1727.88	442.86		101	589.875	166.98		171	680.625	1045.44		163	366.63	765.93		171	744.5	145.2		56	1620.8	1076.3						93	1631.68	1199.71		134	555.39	936.54		106	745.965	511.83		146	1323.13	998.25										86	255.915	441.045		75	658.845	1079.92										116	1726.07	1217.87						160	742.335	50.82		153	927.465	680.625		160	402.93	1205.16		117	479.16	586.245
106	749.595	1123.48		96	252.285	350.295						131	1548.19	575.355						65	168.795	147.015		47	1564.53	337.59		62	1130.74	210.54						69	357.555	1154.34						167	1299.54	1074.48		164	675.18	108.9		128	1074.48	208.725		66	1341.29	384.78		52	758.67	38.115		162	1433.85	1185.19						89	691.515	250.47		116	1232.38	845.79		119	294.03	978.285										86	604.395	836.715		105	495.495	1174.31		151	1277.76	1018.22		163	1724.25	441.045		102	591.69	166.98		172	684.255	1038.18		164	366.63	765.93		172	752.3	148.2		57	1631.68	1076.3						94	1628.06	1197.9		135	551.76	938.355		107	740.52	506.385		147	1317.69	996.435										87	259.545	437.415		76	658.845	1083.56										117	1727.88	1214.23						161	740.52	47.19		154	934.725	680.625		161	402.93	1205.16		118	470.085	591.69
107	749.595	1116.22		97	255.915	353.925						132	1548.19	569.91						66	166.98	148.83		48	1569.97	335.775		63	1132.56	210.54						70	382.965	1157.97						168	1303.17	1079.92		165	676.995	112.53		129	1074.48	210.54		67	1335.84	384.78		53	760.485	36.3		163	1437.48	1192.45						90	693.33	252.285		117	1234.2	840.345		120	288.585	965.58										87	597.135	831.27		106	493.68	1174.31		152	1275.94	1020.03		164	1718.81	444.675		103	595.32	165.165		173	684.255	1032.73		165	366.63	765.93		173	755.9	167		58	1635.32	1076.3										136	553.575	941.985		108	742.335	513.645		148	1310.43	994.62										88	274.065	442.86		77	671.55	1072.66										118	1733.33	1212.42						162	738.705	47.19		155	941.985	682.44		162	401.115	1206.97		119	470.085	593.505
108	727.815	1094.44		98	255.915	355.74						133	1544.57	571.725						67	170.61	145.2		49	1569.97	337.59		64	1130.74	214.17						71	379.335	1154.34						169	1303.17	1083.56		166	680.625	110.715		130	1074.48	210.54		68	1343.1	382.965		54	760.485	41.745		164	1441.11	1197.9						91	693.33	254.1		118	1241.46	845.79		121	299.475	960.135										88	589.875	829.455		107	493.68	1172.49		153	1279.58	1025.47						104	595.32	172.425		174	686.07	1029.11		166	366.63	764.115		174	754.7	175.4		59	1640.76	1078.11										137	564.465	947.43		109	744.15	515.46		149	1304.98	992.805										89	270.435	453.75		78	667.92	1079.92										119	1733.33	1208.79						163	736.89	43.56		156	936.54	686.07		163	399.3	1203.35		120	462.825	597.135
109	729.63	1098.08		99	255.915	355.74						134	1540.93	560.835						68	170.61	147.015		50	1562.71	343.035		65	1134.38	221.43						72	390.225	1139.82						170	1303.17	1079.92		167	684.255	107.085		131	1074.48	210.54		69	1346.73	379.335		55	756.855	45.375		165	1435.66	1192.45						92	695.145	254.1		119	1245.09	847.605		122	306.735	956.505										89	582.615	836.715		108	490.05	1172.49		154	1279.58	1025.47						105	597.135	170.61		175	687.885	1029.11		167	366.63	764.115						60	1644.39	1090.82														110	744.15	515.46		150	1303.17	996.435										90	268.62	464.64		79	667.92	1061.78										120	1740.59	1205.16						164	736.89	41.745		157	932.91	675.18		164	401.115	1203.35		121	462.825	597.135
110	726	1092.63		100	259.545	352.11						135	1539.12	560.835						69	172.425	147.015		51	1564.53	353.925		66	1139.82	237.765						73	393.855	1128.93						171	1297.72	1078.11		168	686.07	110.715		132	1072.66	214.17		70	1350.36	377.52		56	758.67	36.3		166	1437.48	1187.01						93	696.96	254.1		120	1246.9	849.42		123	310.365	952.875										90	566.28	829.455		109	484.605	1176.12		155	1281.39	1025.47						106	593.505	170.61						168	368.445	764.115						61	1653.46	1094.44																		151	1301.36	994.62										91	272.25	457.38		80	676.995	1058.14										121	1740.59	1197.9						165	735.075	41.745		158	934.725	678.81		165	388.41	1203.35		122	468.27	593.505
111	729.63	1089		101	257.73	350.295						136	1535.49	548.13						70	176.055	145.2		52	1566.35	348.48		67	1141.63	283.14						74	393.855	1128.93						172	1297.72	1070.85		169	687.885	112.53		133	1070.85	215.985		71	1344.91	379.335		57	760.485	30.855		167	1439.3	1187.01						94	700.59	254.1		121	1245.09	847.605		124	317.625	943.8										91	562.65	825.825		110	490.05	1179.75		156	1281.39	1023.66						107	595.32	165.165						169	368.445	762.3						62	1642.58	1092.63																		152	1297.72	994.62										92	274.065	453.75		81	682.44	1056.33										122	1715.17	1203.35						166	735.075	41.745		159	932.91	680.625						123	468.27	595.32
112	727.815	1092.63		102	257.73	353.925						137	1535.49	539.055						71	174.24	145.2		53	1560.9	348.48		68	1136.19	279.51						75	402.93	1123.48						173	1299.54	1087.18		170	691.515	110.715		134	1070.85	219.615		72	1337.65	372.075		58	760.485	27.225		168	1439.3	1190.64						95	700.59	254.1		122	1246.9	851.235		125	332.145	938.355										92	566.28	824.01		111	493.68	1179.75		157	1279.58	1021.85						108	593.505	159.72						170	364.815	760.485						63	1646.2	1096.26																		153	1301.36	996.435										93	277.695	462.825		82	689.7	1059.96										123	1707.91	1208.79						167	735.075	41.745		160	932.91	680.625						124	470.085	595.32
113	718.74	1094.44		103	274.065	348.48						138	1539.12	539.055						72	163.35	134.31		54	1548.19	344.85		69	1132.56	277.695						76	404.745	1119.86						174	1301.36	1079.92		171	687.885	105.27		135	1065.4	221.43		73	1339.47	375.705		59	764.115	21.78		169	1433.85	1190.64						96	702.405	254.1		123	1248.72	851.235		126	350.295	932.91										93	566.28	822.195		112	495.495	1177.93		158	1279.58	1016.4						109	595.32	165.165						171	366.63	762.3						64	1669.8	1098.08																		154	1295.91	994.62										94	279.51	462.825		83	698.775	1056.33										124	1706.1	1221.49						168	733.26	39.93										125	470.085	591.69
114	720.555	1094.44		104	277.695	341.22						139	1540.93	542.685						73	161.535	134.31		55	1553.64	341.22		70	1125.3	277.695						77	399.3	1132.56						175	1297.72	1081.74		172	687.885	99.825		136	1065.4	226.875		74	1348.55	373.89		60	762.3	25.41		170	1435.66	1187.01						97	702.405	252.285		124	1245.09	849.42		127	363	931.095										94	568.095	816.75		113	493.68	1176.12		159	1286.84	1005.51						110	595.32	168.795						172	363	758.67						65	1667.98	1098.08																		155	1295.91	994.62										95	274.065	466.455		84	689.7	1047.26																		169	731.445	39.93										126	475.53	589.875
115	722.37	1096.26		105	261.36	350.295						140	1546.38	537.24						74	166.98	137.94		56	1564.53	348.48										78	395.67	1132.56						176	1297.72	1081.74		173	684.255	96.195		137	1061.78	226.875		75	1357.62	384.78		61	760.485	29.04		171	1441.11	1185.19						98	700.59	252.285		125	1245.09	849.42		128	363	931.095										95	548.13	809.49		114	491.865	1181.57		160	1286.84	992.805						111	602.58	163.35						173	361.185	756.855						66	1669.8	1101.7																		156	1295.91	996.435										96	270.435	468.27		85	689.7	1054.52																		170	727.815	41.745										127	471.9	602.58
116	733.26	1098.08		106	248.655	364.815						141	1548.19	529.98						75	159.72	143.385		57	1569.97	359.37										79	390.225	1141.63										174	678.81	101.64		138	1063.59	226.875		76	1355.81	382.965		62	756.855	30.855		172	1444.74	1190.64						99	700.59	252.285		126	1250.54	853.05		129	363	925.65										96	540.87	811.305		115	493.68	1181.57		161	1299.2	1000.4						112	606.21	161.535						174	361.185	756.855						67	1669.8	1103.52																		157	1297.72	996.435										97	264.99	471.9		86	698.775	1054.52																		171	727.815	41.745										128	473.715	598.95
117	744.15	1101.7		107	255.915	364.815						142	1548.19	528.165						76	157.905	145.2		58	1568.16	359.37										80	382.965	1136.19										175	686.07	108.9		139	1063.59	226.875		77	1355.81	382.965		63	751.41	32.67		173	1442.92	1187.01						100	700.59	250.47		127	1246.9	856.68		130	357.555	923.835										97	539.055	824.01		116	484.605	1194.27		162	1299.8	1000.7						113	600.765	159.72						175	363	755.04						68	1691.58	1089																		158	1295.91	998.25										98	268.62	468.27		87	704.22	1065.4																		172	726	43.56										129	473.715	598.95
118	749.595	1101.7		108	264.99	355.74						143	1548.19	528.165						77	156.09	141.57		59	1573.61	350.295										81	379.335	1134.38										176	684.255	105.27		140	1061.78	228.69		78	1352.17	382.965		64	751.41	34.485		174	1442.92	1187.01						101	700.59	252.285		128	1246.9	854.865		131	339.405	918.39										98	539.055	825.825		117	490.05	1196.09		163	1304.7	994.6						114	598.95	156.09						176	363	756.855						69	1691.58	1078.11																		159	1299.54	992.805										99	264.99	464.64		88	707.85	1058.14																		173	726	41.745										130	473.715	598.95
119	751.41	1105.34		109	274.065	352.11						144	1546.38	528.165						78	157.905	141.57		60	1575.42	361.185										82	373.89	1134.38														141	1063.59	230.505		79	1348.55	375.705		65	745.965	49.005		175	1444.74	1183.38						102	696.96	252.285		129	1243.28	856.68		132	312.18	922.02										99	542.685	820.38		118	491.865	1203.35										115	598.95	157.905						177	363	755.04						70	1707.91	1085.37																		160	1299.54	992.805										100	263.175	471.9		89	711.48	1049.07																		174	724.185	41.745										131	471.9	598.95
120	751.41	1107.15		110	274.065	350.295														79	157.905	141.57		61	1577.23	364.815										83	373.89	1143.45														142	1061.78	230.505		80	1350.36	388.41		66	740.52	61.71										103	696.96	250.47		130	1246.9	856.68		133	310.365	932.91										100	539.055	818.565		119	488.235	1212.42																		178	346.665	751.41						71	1697.03	1089																		161	1308	992.2										101	304.9	426.5		90	695.145	1050.88																														132	471.9	595.32
121	751.41	1108.96		111	275.88	343.035														80	159.72	150.645		62	1571.79	366.63										84	373.89	1130.74														143	1059.96	228.69		81	1350.36	382.965		67	740.52	63.525										104	696.96	246.84		131	1248.72	854.865		134	315.81	941.985										101	542.685	814.935		120	471.9	1190.64																		179	352.11	747.78						72	1702.47	1094.44																		162	1310.1	994										102	255.915	451.935		91	711.48	1052.7																														133	479.16	589.875
122	749.595	1112.6		112	272.25	350.295														81	168.795	143.385		63	1575.42	363										85	375.705	1136.19														144	1043.62	210.54		82	1352.17	381.15		68	736.89	76.23										105	709.665	250.47		132	1241.46	853.05		135	315.81	945.615										102	540.87	816.75		121	479.16	1190.64																		180	352.11	744.15						73	1706.1	1092.63																		163	1310.43	994.62										103	255.915	448.305		92	702.405	1054.52																														134	479.16	589.875
123	749.595	1112.6		113	272.25	350.295														82	154.275	156.09		64	1577.23	363										86	397.485	1136.19														145	1059.96	203.28		83	1352.17	382.965		69	729.63	85.305										106	744.15	266.805		133	1243.28	849.42		136	315.81	945.615										103	546.315	816.75		122	484.605	1185.19																		181	350.295	744.15						74	1698.84	1127.12																		164	1315.88	994.62										104	263.175	448.305		93	704.22	1054.52																														135	480.975	593.505
124	749.595	1114.41		114	270.435	353.925														83	157.905	157.905		65	1560.9	386.595										87	404.745	1130.74														146	1061.78	203.28						70	724.185	96.195										107	751.41	266.805		134	1232.38	845.79		137	323.07	940.17										104	568.095	813.12		123	482.79	1194.27																										75	1700.65	1114.41																		165	1321.32	996.435										105	264.99	448.305		94	702.405	1041.81																														136	482.79	595.32
125	753.225	1114.41		115	272.25	344.85														84	161.535	159.72		66	1564.53	379.335										88	404.745	1147.08																						71	720.555	90.75										108	751.41	264.99		135	1236.02	849.42		138	317.625	931.095										105	560.835	816.75		124	486.42	1188.83																										76	1702.47	1116.22																		166	1324.95	1000.07														95	698.775	1043.62																														137	479.16	598.95
126	756.855	1110.78		116	274.065	346.665														85	163.35	159.72		67	1562.71	381.15										89	408.375	1147.08																						72	720.555	96.195														136	1246.9	854.865		139	319.44	929.28										106	560.835	814.935		125	486.42	1181.57																										77	1707.91	1118.04																		167	1334.03	994.62														96	693.33	1041.81																														138	482.79	600.765
127	760.485	1107.15		117	275.88	344.85														86	165.165	157.905		68	1559.09	381.15										90	410.19	1147.08																						73	726	99.825														137	1241.46	847.605		140	323.07	925.65										107	562.65	814.935		126	482.79	1161.6																																														168	1334.03	981.915														97	687.885	1041.81																														139	490.05	593.505
128	760.485	1108.96		118	277.695	352.11														87	163.35	157.905		69	1559.09	377.52										91	401.115	1157.97																						74	716.925	105.27														138	1236.02	847.605		141	326.7	920.205										108	555.39	811.305		127	482.79	1168.86																																														169	1337.65	972.84														98	676.995	1041.81																														140	490.05	593.505
129	760.485	1110.78		119	274.065	352.11														88	168.795	163.35														92	404.745	1159.79																						75	716.925	103.455														139	1241.46	845.79		142	337.59	916.575										109	553.575	813.12		128	482.79	1167.05																																														170	1334.03	980.1														99	684.255	1039.99																														141	488.235	591.69
130	758.67	1112.6		120	272.25	353.925														89	174.24	161.535														93	402.93	1159.79																						76	718.74	117.975														140	1239.64	847.605		143	341.22	912.945										110	557.205	813.12		129	482.79	1165.23																																																														100	695.145	1038.18
131	756.855	1108.96		121	277.695	348.48														90	174.24	148.83														94	410.19	1156.15																						77	722.37	114.345														141	1239.64	849.42		144	335.775	922.02										111	566.28	811.305																																																																		101	709.665	1056.33
132	753.225	1110.78																		91	143.385	137.94														95	408.375	1157.97																						78	724.185	114.345														142	1243.28	851.235		145	317.625	923.835										112	564.465	811.305																																																																		102	711.48	1052.7
133	753.225	1108.96																		92	156.09	137.94														96	410.19	1167.05																																										146	319.44	918.39										113	557.205	807.675																																																																		103	744.15	1043.62
134	753.225	1108.96																		93	145.2	132.495														97	406.56	1176.12																																										147	319.44	914.76										114	575.355	804.045																																																																		104	762.3	1029.11
135	755.04	1105.34																		94	148.83	136.125														98	408.375	1177.93																																										148	328.515	925.65										115	580.8	805.86																																																																		105	787.71	1023.66
136	756.855	1105.34																		95	136.125	137.94														99	415.635	1172.49																																										149	321.255	940.17										116	588.06	798.6																																																																		106	794.97	1027.29
137	753.225	1105.34																		96	148.83	136.125														100	415.635	1174.31																																										150	321.255	929.28										117	600.765	796.785																																																																		107	805.86	1027.29
138	749.595	1107.15																		97	147.015	130.68														101	408.375	1192.45																																										151	324.885	932.91										118	597.135	800.415																																																																		108	800.415	1029.11
139	751.41	1110.78																		98	154.275	125.235														102	388.41	1187.01																																										152	324.885	932.91										119	595.32	802.23																																																																		109	782.265	1032.73
140	753.225	1112.6																		99	161.535	123.42														103	393.855	1194.27																																										153	328.515	931.095										120	589.875	796.785																																																																		110	762.3	1045.44
141	753.225	1112.6																		100	159.72	125.235														104	399.3	1199.71																																										154	326.7	931.095																																																																														111	769.56	1052.7
142	758.67	1112.6																		101	157.905	130.68														105	393.855	1201.53																																										155	326.7	931.095																																																																														112	771.375	1052.7
143	760.485	1114.41																		102	159.72	125.235														106	393.855	1205.16																																																																																																																										113	765.93	1052.7
144	758.67	1114.41																		103	141.57	132.495														107	402.93	1210.61																																																																																																																										114	778.635	1056.33
145	758.67	1116.22																		104	154.275	130.68														108	402.93	1206.97																																																																																																																										115	791.34	1058.14
146	756.855	1116.22																		105	154.275	132.495														109	399.3	1201.53																																																																																																																										116	791.34	1059.96
147	756.855	1112.6																		106	128.865	143.385														110	399.3	1194.27																																																																																																																										117	793.155	1045.44
148	764.115	1116.22																		107	132.495	141.57														111	395.67	1196.09																																																																																																																										118	789.525	1034.55
149	765.93	1121.67																		108	130.68	139.755														112	392.04	1201.53																																																																																																																										119	796.785	1030.92
150	764.115	1125.3																																		113	397.485	1192.45																																																																																																																										120	802.23	1036.37
151	764.115	1125.3																																		114	395.67	1196.09																																																																																																																										121	804.045	1029.11
152	767.745	1123.48																																		115	397.485	1196.09																																																																																																																										122	793.155	1023.66
153	767.745	1119.86																																		116	399.3	1192.45																																																																																																																										123	800.415	1030.92
154	767.745	1121.67																																		117	404.745	1196.09																																																																																																																										124	813.12	1032.73
155	769.56	1121.67																																		118	406.56	1194.27																																																																																																																										125	814.935	1032.73
156	778.635	1125.3																																		119	402.93	1196.09																																																																																																																										126	814.935	1029.11
157	773.19	1119.86																																		120	402.93	1187.01																																																																																																																										127	838.53	1016.4
158	776.82	1118.04																																		121	404.745	1179.75																																																																																																																										128	843.975	1009.14
159	778.635	1116.22																																		122	402.93	1176.12																																																																																																																										129	836.715	1007.33
160	769.56	1110.78																																		123	399.3	1176.12																																																																																																																										130	822.195	1021.85
161	769.56	1110.78																																		124	401.115	1179.75																																																																																																																										131	822.195	1030.92
162	767.745	1119.86																																		125	402.93	1168.86																																																																																																																										132	836.715	1034.55
163	767.745	1116.22																																		126	408.375	1174.31																																																																																																																										133	831.27	1038.18
164	773.19	1114.41																																		127	402.93	1174.31																																																																																																																										134	834.9	1052.7
165	780.45	1119.86																																		128	399.3	1179.75																																																																																																																										135	876.645	1043.62
166	776.82	1119.86																																		129	390.225	1181.57																																																																																																																										136	885.72	1043.62
167	767.745	1119.86																																																																																																																																																														137	902.055	1052.7
168	767.745	1123.48																																																																																																																																																														138	912.945	1061.78
169	767.745	1121.67																																																																																																																																																														139	909.315	1059.96
170	765.93	1123.48																																																																																																																																																														140	920.205	1065.4
171	765.93	1121.67																																																																																																																																																														141	909.315	1069.04
172	764.115	1119.86																																																																																																																																																														142	902.055	1061.78
173	769.56	1118.04																																																																																																																																																														143	900.24	1067.22
174	769.56	1114.41																																																																																																																																																														144	891.165	1090.82
175	771.375	1114.41																																																																																																																																																														145	887.535	1090.82
176	769.56	1116.22																																																																																																																																																														146	883.905	1085.37
177	767.745	1112.6																																																																																																																																																														147	862.125	1107.15
178	776.82	1121.67																																																																																																																																																														148	869.385	1114.41
179	771.375	1125.3																																																																																																																																																														149	867.57	1118.04
																																																																																																																																																																150	867.57	1114.41
																																																																																																																																																																151	869.385	1089
																																																																																																																																																																152	874.83	1085.37
																																																																																																																																																																153	863.94	1072.66
																																																																																																																																																																154	854.865	1067.22
																																																																																																																																																																155	860.31	1056.33
																																																																																																																																																																156	867.57	1039.99
																																																																																																																																																																157	869.385	1032.73
																																																																																																																																																																158	876.645	1050.88
																																																																																																																																																																159	873.015	1063.59

### Sheet: G1 arrest
frame	x	y		frame	x	y		frame	x	y		frame	x	y		frame	x	y		frame	x	y		frame	x	y		frame	x	y		frame	x	y		frame	x	y		frame	x	y		frame	x	y		frame	x	y		frame	x	y		frame	x	y		frame	x	y		frame	x	y		frame	x	y		frame	x	y		frame	x	y		frame	x	y		frame	x	y		frame	x	y		frame	x	y		frame	x	y		frame	x	y		frame	x	y		frame	x	y		frame	x	y		frame	x	y		frame	x	y		frame	x	y		frame	x	y		frame	x	y		frame	x	y		frame	x	y		frame	x	y		frame	x	y		frame	x	y		frame	x	y		frame	x	y		frame	x	y		frame	x	y		frame	x	y		frame	x	y		frame	x	y		frame	x	y		frame	x	y		frame	x	y		frame	x	y
1	212.355	30.855		124	985.545	1223.31		1	1366.69	960.135		168	861.2	1238.7		99	359.7	1025.5		1	1245.09	352.11		108	1435.66	941.985		52	1089	196.02		1	1424.78	1181.57		1	627.99	1025.47		5	190.6	995.2		198	300.4	676.7		1	328.515	408.375		21	701.8	187.5		1	1139.82	428.34		22	731.445	782.265		1	1466.52	364.815		21	934.725	1143.45		1	382.965	166.98		1	379.335	210.54		1	1241	964.2		1	275.88	756.855		12	1201.53	876.645		20	332.145	137.94		157	1519.2	179.7		223	1003.7	1076.3		1	626.175	1248.72		68	203.28	1301.36		4	78	800.4		1	593.505	695.145		1	480.975	1167.05		139	637.065	357.555		1	168.795	208.725		74	598.9	491.9		1	660.66	1063.59		165	320.8	166.1		139	771.375	1143.45		2	862.1	341.2		56	1069.04	165.165		205	863.5	244.1		35	34.5	991		1	1392.11	513.645		51	767.745	969.21		1	248.655	1156.15		1	68.97	437.415		74	326.7	1208.79		76	1604.46	56.265		75	1649.84	38.115		1	1680.69	116.16		1	303.105	1270.5
2	212.355	30.855		125	983.73	1223.31		2	1364.88	958.32		169	867.57	1241.46		100	344.8	1015.5		2	1246.9	346.665		109	1439.3	938.355		53	1096.26	194.205		2	1422.96	1185.19		2	626.175	1023.66		6	189.1	995.5		199	301.3	677		2	328.515	404.745		22	703.3	185.4		2	1138.01	428.34		23	733.26	778.635		2	1466.52	364.815		22	934.725	1143.45		2	384.78	163.35		2	377.52	210.54		2	1239.6	963.5		2	277.695	760.485		13	1199.71	874.83		21	333.96	139.755		158	1506.4	177.9		224	1007.8	1075.4		2	626.175	1248.72		69	206.91	1303.17		5	81.2	803.1		2	593.505	695.145		2	477.345	1165.23		140	637.065	357.555		2	168.795	210.54		75	609.8	493.7		2	658.845	1063.59		166	321.255	161.535		140	765.93	1138.01		3	863	339.9		57	1069.04	165.165		206	867.57	245.025		36	34.9	988.7		2	1392.11	511.83		52	764.115	971.025		2	246.84	1157.97		2	72.6	439.23		75	330.33	1210.61		77	1604.46	50.82		76	1649.84	36.3		2	1677.06	114.345		2	295.845	1265.06
3	210.54	29.04		126	987.36	1223.31		3	1364.88	960.135		170	869.385	1246.9		101	356.3	1005.8		3	1248.72	346.665		110	1435.66	932.91		54	1098.08	190.575		3	1421.14	1183.38		3	626.175	1023.66		7	189.7	997.3		200	301.3	678.5		3	324.885	402.93		23	706	187.2		3	1136.19	431.97		24	735.075	782.265		3	1466.52	364.815		23	932.91	1141.63		3	384.78	163.35		3	377.52	208.725		3	1238.1	961.6		3	279.51	762.3		14	1194.27	876.645		22	333.96	139.755		159	1502.8	150.6		225	1012.3	1074		3	626.175	1248.72		70	208.725	1304.98		6	80.3	802.2		3	589.875	695.145		3	477.345	1165.23		141	633.435	361.185		3	166.98	210.54		76	609.8	496.4		3	657.03	1065.4		167	317.625	163.35		141	765.93	1138.01		4	862.1	341.2		58	1069.04	163.35		207	862.125	243.21		37	33.1	991		3	1392.11	513.645		53	758.67	972.84		3	245.025	1157.97		3	76.23	441.045		76	332.6	1212.4		78	1604.46	49.005		77	1649.84	36.3		3	1675.24	112.53		3	294.03	1259.61
4	210.54	30.855		127	987.36	1225.12		4	1364.88	960.135		171	874.4	1255.5		102	359.4	1011		4	1248.72	346.665		111	1439.3	932.91		55	1092.2	195.6		4	1422.96	1183.38		4	627.99	1023.66		8	187.5	998.2		201	301.3	680.9		4	323.07	401.115		24	705.7	188.8		4	1134.38	431.97		25	735.075	782.265		4	1468.34	366.63		24	931.095	1141.63		4	386.595	165.165		4	381.15	208.725		4	1237.5	962.3		4	283.14	764.115		15	1188.83	876.645		23	337.59	141.57		160	1497.38	132.495		226	1014.6	1073.6		4	627.99	1250.54		71	208.725	1301.36		7	79.4	802.2		4	589.875	698.775		4	477.345	1165.23		142	631.62	361.185		4	168.795	208.725		77	611.655	497.31		4	658.845	1065.4		168	313.995	165.165		142	769.56	1141.63		5	861.2	344.8		59	1067.22	161.535		208	862.125	243.21		38	30.855	990.99		4	1390.29	513.645		54	758.67	976.47		4	246.84	1159.79		4	78.045	441.045		77	335.775	1212.42		79	1604.46	49.005		78	1649.84	36.3		4	1677.06	114.345		4	303.105	1259.61
5	210.54	27.225		128	989.6	1225.6		5	1364.88	960.135		172	882.09	1259.61		103	361.8	1002.8		5	1246.9	352.11		112	1446.56	936.54		56	1081.74	201.465		5	1421.14	1185.19		5	626.175	1025.47		9	188.8	997.6		202	294	684		5	323.07	399.3		25	705.7	191.8		5	1134.38	431.97		26	736.89	780.45		5	1466.52	366.63		25	931.095	1139.82		5	386.595	166.98		5	377.52	210.54		5	1236.02	958.32		5	281.325	762.3		16	1192.45	874.83		24	337.59	143.385		161	1497.38	139.755		227	1012.77	1074.48		5	626.175	1250.54		72	206.91	1297.72		8	78	804		5	586.245	700.59		5	480.975	1157.97		143	631.62	357.555		5	170.61	210.54		78	604.395	493.68		5	660.66	1065.4		169	315.8	165.2		143	765.93	1138.01		6	860.31	344.85		60	1067.22	159.72		209	862.125	245.025		39	32.67	990.99		5	1390.29	513.645		55	765.93	976.47		5	248.655	1157.97		5	78.045	439.23		78	332.145	1208.79		80	1606.28	49.005		79	1649.84	36.3		5	1677.06	112.53		5	301.29	1257.8
6	210.54	29.04		129	990.99	1225.12		6	1370.33	961.95		173	882.09	1255.98		104	368.1	1011		6	1246.9	353.925		113	1448.37	931.095		57	1078.11	203.28		6	1421.14	1181.57		6	626.175	1027.29		10	186.6	997.3		203	294.03	682.44		6	324.885	397.485		26	706	196		6	1130.74	433.785		27	735.075	780.45		6	1464.7	366.63		26	929.28	1138.01		6	384.78	163.35		6	379.335	212.355		6	1230.57	958.32		6	283.14	764.115		17	1196.09	874.83		25	335.775	141.57		162	1495.56	148.83		228	1012.77	1074.48		6	626.175	1250.54		73	208.725	1294.1		9	79.9	803.1		6	586.245	700.59		6	482.79	1163.41		144	631.62	359.37		6	168.795	212.355		79	606.21	495.495		6	660.66	1065.4		170	313.995	170.61		144	764.1	1136.2		7	860.31	344.85		61	1069.04	161.535		210	860.31	241.395		40	34.485	990.99		6	1392.11	513.645		56	767.745	978.285		6	248.655	1157.97		6	81.675	439.23		79	333.1	1207.9		81	1606.28	50.82		80	1651.65	34.485		6	1675.24	112.53		6	303.105	1255.98
7	208.725	29.04		130	994.62	1225.12		7	1370.33	969.21		174	876.645	1255.98		105	366.6	1011		7	1246.9	355.74		114	1453.8	929.3		58	1076.3	205.095		7	1419.33	1181.57		7	624.36	1029.11		11	188.5	995.8		204	294.03	680.625		7	324.885	395.67		27	703.6	195.4		7	1130.74	433.785		28	733.26	782.265		7	1464.7	366.63		27	929.28	1138.01		7	384.78	163.35		7	379.335	210.54		7	1230.57	958.32		7	283.14	765.93		18	1197.9	874.83		26	339.405	148.83		163	1493.74	154.275		229	1010.5	1076.7		7	626.175	1250.54		74	206.91	1290.46		10	81.2	801.3		7	588.06	700.59		7	482.79	1165.23		145	631.62	359.37		7	166.98	212.355		80	608.025	495.495		7	660.66	1065.4		171	313.995	168.795		145	764.115	1134.38		8	858.495	346.665		62	1070.85	159.72		211	858.495	241.395		41	34.485	990.99		7	1392.11	513.645		57	760.485	976.47		7	246.84	1157.97		7	83.49	435.6		80	318.5	1201.5		82	1602.64	54.45		81	1651.65	32.67		7	1675.24	110.715		7	299.475	1255.98
8	208.725	29.04		131	1000.07	1223.31		8	1368.51	960.135		175	876.645	1254.16		106	366.63	1000.07		8	1243.28	357.555		115	1446.56	923.835		59	1076.3	199.65		8	1417.52	1181.57		8	624.36	1029.11		12	190.3	998.2		205	295.845	678.81		8	324.885	395.67		28	704.22	199.65		8	1136.19	437.415		29	735.075	784.08		8	1462.89	366.63		28	929.28	1139.82		8	381.15	163.35		8	379.335	210.54		8	1230.57	958.32		8	281.325	765.93		19	1194.27	874.83		27	339.405	143.385		164	1504.6	174.2		230	1012.77	1076.3		8	622.545	1250.54		75	205.095	1286.84		11	85.8	798.6		8	589.875	698.775		8	482.79	1176.12		146	629.805	359.37		8	168.795	212.355		81	606.21	493.68		8	660.66	1063.59		172	317.625	172.425		146	764.115	1134.38		9	854.865	348.48		63	1069.04	157.905		212	858.495	241.395		42	34.485	992.805		8	1392.11	513.645		58	759.1	977.4		8	248.655	1157.97		8	83.49	433.785		81	315.81	1199.71		83	1599.02	56.265		82	1649.84	30.855		8	1678.88	112.53		8	299.475	1257.8
9	210.54	30.855		132	1009.14	1221.49		9	1368.51	960.135		176	873.015	1252.35		107	361.185	994.62		9	1241.46	361.185		116	1444.74	923.835		60	1072.66	196.02		9	1417.52	1179.75		9	620.73	1029.11		13	191.2	998.2		206	297.66	680.625		9	321.255	395.67		29	698.775	203.28		9	1139.82	439.23		30	733.26	782.265		9	1461.08	366.63		29	929.28	1139.82		9	382.965	159.72		9	379.335	210.54		9	1230.57	956.505		9	281.325	765.93		20	1192.45	874.83		28	337.59	148.83		165	1508.3	183.3		231	1010.96	1076.3		9	624.36	1250.54		76	203.28	1283.2		12	80.3	801.3		9	589.875	698.775		9	479.16	1167.05		147	629.805	357.555		9	170.61	214.17		82	608.025	495.495		9	664.29	1069.04		173	319.44	174.24		147	760.485	1134.38		10	854.865	350.295		64	1069.04	154.275		213	858.495	241.395		43	34.485	990.99		9	1390.29	513.645		59	759.1	980.1		9	246.84	1157.97		9	83.49	431.97		82	321.255	1203.35		84	1600.83	56.265		83	1649.84	32.67		9	1682.51	112.53		9	299.475	1259.61
10	206.91	29.04		133	1010.96	1221.49		10	1368.51	961.95		177	874.83	1248.72		108	363	998.25		10	1239.64	363		117	1452	922.02		61	1070.85	196.02		10	1417.52	1179.75		10	622.545	1025.47		14	192.4	998.6		207	301.29	680.625		10	321.255	397.485		30	696.96	201.465		10	1143.45	441.045		31	733.26	785.895		10	1461.08	368.445		30	929.28	1138.01		10	384.78	157.905		10	381.15	212.355		10	1230.57	958.32		10	281.325	764.115		21	1194.27	874.83		29	339.405	145.2		166	1511.89	197.835		232	1010.96	1076.3		10	624.36	1250.54		77	203.28	1281.39		13	80.8	800.4		10	588.06	698.775		10	473.715	1161.6		148	627.99	355.74		10	168.795	215.985		83	609.84	499.125		10	664.29	1069.04		174	319.44	172.425		148	758.67	1134.38		11	855.3	351.2		65	1069.04	156.09		214	860.31	239.58		44	38.115	992.805		10	1390.29	513.645		60	758.67	989.175		10	246.84	1157.97		10	83.49	430.155		83	317.625	1199.71		85	1599.02	56.265		84	1648.02	30.855		10	1682.51	110.715		10	301.29	1261.42
11	206.91	29.04		134	1010.96	1219.68		11	1364.88	958.32		178	874.83	1250.54		109	366.63	998.25		11	1237.83	363		118	1448.37	918.39		62	1069.04	196.02		11	1415.7	1177.93		11	622.545	1023.66		15	192.7	997.6		208	303.105	682.44		11	321.255	395.67		31	696.96	203.28		11	1141.63	439.23		32	733.26	784.08		11	1461.08	368.445		31	929.28	1141.63		11	381.15	157.905		11	381.15	210.54		11	1228.76	956.505		11	281.325	765.93		22	1190.64	876.645		30	343.035	139.755		167	1510.08	196.02		233	1012.77	1076.3		11	622.545	1250.54		78	203.28	1283.2		14	78.5	805		11	586.245	698.775		11	475.53	1163.41		149	626.175	353.925		11	166.98	214.17		84	609.84	499.125		11	660.66	1070.85		175	319.44	172.425		149	764.115	1136.19		12	853.05	350.295		66	1069.04	156.09		215	860.31	239.58		45	39.93	978.285		11	1390.29	513.645		61	758.67	994.62		11	245.025	1159.79		11	81.675	428.34		84	317.625	1201.53		86	1599.02	59.895		85	1648.02	30.855		11	1682.51	110.715		11	301.29	1261.42
12	205.095	27.225		135	1014.59	1219.68		12	1364.88	960.135		179	873.015	1250.54		110	361.185	996.435		12	1236.02	361.185		119	1461.08	914.76		63	1070.9	196.9		12	1417.52	1176.12		12	624.36	1023.66		16	193	1000.7		209	299.475	680.625		12	319.44	397.485		32	696.96	201.465		12	1143.45	439.23		33	735.075	784.08		12	1457.44	366.63		32	929.28	1139.82		12	381.15	156.09		12	381.15	212.355		12	1230.57	958.32		12	281.325	767.745		23	1192.45	878.46		31	337.59	139.755		168	1504.63	197.835		234	1012.77	1076.3		12	624.36	1250.54		79	205.095	1283.2		15	74.415	807.675		12	582.615	698.775		12	475.53	1165.23		150	627.99	355.74		12	168.795	215.985		85	609.84	497.31		12	662.475	1069.04		176	319.44	174.24		150	767.745	1139.82		13	847.605	346.665		67	1063.59	159.72		216	860.31	239.58		46	36.3	978.285		12	1390.29	513.645		62	760.485	987.36		12	246.84	1159.79		12	83.49	430.155		85	315.8	1204.7		87	1599.02	61.71		86	1649.84	29.04		12	1682.51	108.9		12	301.29	1261.42
13	206.91	29.04		136	1016.4	1221.49		13	1357.62	960.135		180	871.2	1245.09		111	351.2	998.9		13	1236.02	363		120	1464.7	900.24		64	1067.22	197.835		13	1415.7	1174.31		13	627.99	1025.47		17	187.5	998.6		210	299.475	680.625		13	319.44	395.67		33	700.59	199.65		13	1143.45	439.23		34	736.89	780.45		13	1459.26	368.445		33	932.91	1139.82		13	382.965	156.09		13	381.15	212.355		13	1230.57	958.32		13	283.14	769.56		24	1192.45	883.905		32	335.775	136.125		169	1510.08	203.28		235	1014.59	1074.48		13	624.36	1252.35		80	205.095	1285.02		16	81.675	800.415		13	580.8	696.96		13	473.715	1154.34		151	627.99	355.74		13	166.98	215.985		86	609.84	499.125		13	662.475	1069.04		177	319.44	174.24		151	773.2	1138.5		14	845.79	337.59		68	1060.9	164.3		217	860.8	236.9		47	29.04	987.36		13	1390.29	513.645		63	764.115	989.175		13	248.655	1159.79		13	81.675	430.155		86	315.81	1201.53		88	1599.02	63.525		87	1648.02	29.04		13	1687.95	112.53		13	297.66	1259.61
14	203.28	29.04		137	1010.96	1219.68		14	1357.62	960.135		181	863.94	1241.46		112	352.11	1005.51		14	1236.02	364.815		121	1468.34	900.24		65	1067.22	199.65		14	1419.33	1174.31		14	624.36	1023.66		18	179.4	1000.4		211	297.66	682.44		14	323.07	395.67		34	700.59	199.65		14	1145.27	441.045		35	736.89	784.08		14	1457.44	368.445		34	929.28	1141.63		14	382.965	156.09		14	381.15	215.985		14	1232.38	958.32		14	283.14	767.745		25	1192.45	880.275		33	337.59	137.94		170	1495.56	181.5		236	1014.59	1074.48		14	624.36	1252.35		81	201.465	1285.02		17	79.9	804		14	578.985	695.145		14	471.9	1150.71		152	627.5	353.5		14	165.165	214.17		87	609.84	497.31		14	664.29	1069.04		178	319.44	172.425		152	774.1	1141.6		15	845.79	335.775		69	1059.96	157.905		218	858.495	234.135		48	18.15	980.1		14	1388.47	513.645		64	762.3	990.99		14	246.84	1161.6		14	81.675	433.785		87	319.44	1201.53		89	1599.02	67.155		88	1644.39	34.485		14	1686.13	110.715		14	297.66	1259.61
15	201.465	27.225		138	1014.59	1219.68		15	1359.43	958.32		182	854.865	1236.02		113	344.85	1003.7		15	1232.38	364.815		122	1468.34	903.87		66	1067.22	196.02		15	1422.96	1176.12		15	622.545	1023.66		19	181.5	998.6		212	295.845	682.44		15	326.7	395.67		35	700.59	201.465		15	1143.45	441.045		36	740.52	784.08		15	1459.26	370.26		35	929.28	1139.82		15	382.965	152.46		15	382.965	221.43		15	1232.38	954.69		15	284.955	769.56		26	1190.64	882.09		34	335.775	137.94		171	1481.04	148.83		237	1014.59	1074.48		15	622.545	1254.16		82	205.095	1286.84		18	84.9	801.3		15	578.985	693.33		15	473.715	1148.89		153	627.99	350.295		15	165.165	214.17		88	609.84	493.68		15	664.29	1070.85		179	321.255	176.055		153	773.19	1139.82		16	844	337.6		70	1061.78	161.535		219	858.495	232.32		49	18.15	985.545		15	1388.47	513.645		65	756.855	996.435		15	246.84	1161.6		15	76.23	431.97		88	321.255	1203.35		90	1597.2	61.71		89	1648.02	38.115		15	1686.13	112.53		15	299.475	1259.61
16	199.65	25.41		139	1009.14	1219.68		16	1355.81	951.06		183	856.68	1243.28		114	348.48	998.25		16	1232.38	366.63		123	1462.89	903.87		67	1065.4	197.835		16	1422.96	1176.12		16	618.915	1025.47		20	182.7	997.6		213	292.215	684.255		16	332.145	399.3		36	700.59	205.095		16	1143.45	441.045		37	742.335	784.08		16	1457.44	370.26		36	927.465	1139.82		16	379.335	157.905		16	384.78	217.8		16	1232.38	952.875		16	284.955	767.745		27	1187.01	882.09		35	335.775	139.755		172	1475.6	125.235		238	1012.77	1072.66		16	622.545	1252.35		83	206.91	1286.84		19	86.2	800.4		16	577.17	689.7		16	475.53	1147.08		154	627.99	350.295		16	165.165	212.355		89	611.655	495.495		16	666.105	1070.85		180	319.44	177.87		154	775.005	1141.63		17	836.715	335.775		71	1065.4	165.165		220	856.68	226.875		50	18.15	983.73		16	1388.47	515.46		66	753.225	1000.07		16	250.47	1163.41		16	76.23	431.97		89	321.255	1205.16		91	1593.57	63.525		90	1649.84	39.93		16	1689.77	107.085		16	301.29	1259.61
17	203.28	25.41		140	1003.7	1223.31		17	1353.99	947.43		184	854.865	1246.9		115	357.555	989.175		17	1236.02	368.445		124	1461.08	905.685		68	1065.4	199.65		17	1424.78	1174.31		17	615.285	1023.66		21	176.055	998.25		214	290.4	684.255		17	328.515	399.3		37	702.405	206.91		17	1145.27	444.675		38	745.965	785.895		17	1459.26	370.26		37	927.465	1139.82		17	379.335	159.72		17	386.595	214.17		17	1231.5	949.5		17	284.955	769.56		28	1185.19	882.09		36	339.405	139.755		173	1464.7	108.9		239	1010.96	1070.85		17	626.175	1252.35		84	203.28	1286.84		20	88	798.6		17	577.17	689.7		17	473.715	1147.08		155	629.805	337.59		17	163.35	210.54		90	613.47	497.31		17	666.105	1070.85		181	319.44	177.87		155	772.7	1138.9		18	834.9	332.145		72	1061.78	166.98		221	856.68	226.875		51	19.965	983.73		17	1386.66	515.46		67	751.41	1001.88		17	250.47	1161.6		17	79.86	428.34		90	315.81	1201.53		92	1591.76	58.08		91	1649.84	34.485		17	1689.77	107.085		17	301.29	1259.61
18	205.095	25.41		141	1001.88	1223.31		18	1355.81	945.615		185	858.495	1252.35		116	361.185	990.99		18	1234.2	370.26		125	1464.3	909.3		69	1058.14	199.65		18	1428.4	1168.86		18	615.285	1021.85		22	177.87	998.25		215	284.955	686.07		18	330.33	397.485		38	700.59	205.095		18	1147.08	446.49		39	749.595	787.71		18	1457.44	370.26		38	925.65	1141.63		18	381.15	156.09		18	388.41	208.725		18	1230.3	952		18	283.14	767.745		29	1185.19	882.09		37	337.59	139.755		174	1470.15	116.16		240	1010.96	1072.66		18	626.175	1252.35		85	201.465	1286.84		21	88.5	798.6		18	577.17	689.7		18	473.715	1147.08		156	631.62	335.775		18	163.35	208.725		91	615.285	497.31		18	666.105	1070.85		182	317.625	177.87		156	773.19	1138.01		19	833.085	328.515		73	1061.78	165.165		222	854.865	228.69		52	18.15	983.73		18	1388.47	513.645		68	749.595	1003.7		18	246.84	1159.79		18	78.045	431.97		91	315.81	1199.71		93	1593.57	54.45		92	1649.84	34.485		18	1689.77	105.27		18	301.29	1257.8
19	203.28	23.595		142	996.435	1225.12		19	1341.29	943.8		186	858.495	1248.72		117	357.555	990.99		19	1230.57	368.445		126	1472	907.5		70	1056.33	203.28		19	1426.59	1168.86		19	613.47	1027.29		23	180.6	999.8		216	286.77	686.07		19	332.145	397.485		39	704.22	208.725		19	1147.08	446.49		40	749.595	796.785		19	1457.44	370.26		39	925.65	1143.45		19	381.15	157.905		19	390.225	205.095		19	1230	952.6		19	281.325	767.745		30	1183.38	883.905		38	335.775	139.755		175	1464.7	121.605		241	1009.14	1072.66		19	627.99	1252.35		86	199.65	1286.84		22	89.4	795.9		19	569.91	686.07		19	473.715	1145.27		157	633.435	335.775		19	163.35	210.54		92	615.285	499.125		19	666.105	1070.85		183	317.625	176.055		157	776.82	1141.63		20	833.085	326.7		74	1061.78	165.165		223	856.68	219.615		53	18.15	983.73		19	1388.47	515.46		69	749.595	1005.51		19	241.395	1159.79		19	76.23	428.34		92	319.44	1203.35		94	1593.57	54.45		93	1644.39	38.115		19	1689.77	105.27		19	295.845	1255.98
20	205.095	23.595		143	996.435	1225.12		20	1335.84	941.985		187	858.495	1248.72		118	357.555	990.99		20	1230.57	366.63		127	1475.6	909.315		71	1056.33	201.465		20	1421.14	1170.67		20	615.285	1029.11		24	182.1	998.6		217	286.77	687.885		20	332.145	399.3		40	700.59	208.725		20	1143.45	444.675		41	751.41	794.97		20	1457.44	370.26		40	927.465	1147.08		20	375.705	154.275		20	390.225	208.725		20	1232.4	951.1		20	284.955	769.56		31	1194.27	891.165		39	333.96	139.755		176	1471.96	128.865		242	1007.33	1070.85		20	627.99	1254.16		87	201.465	1286.84		23	94.38	794.97		20	573.54	678.81		20	471.9	1143.45		158	633.435	343.035		20	165.165	206.91		93	615.285	499.125		20	666.105	1072.66		184	319.44	172.425		158	777.3	1143		21	831.27	326.7		75	1061.78	168.795		224	860.31	225.06		54	18.15	983.73		20	1388.47	517.275		70	753.225	1010.96		20	241.395	1157.97		20	87.12	422.895		93	321.255	1203.35		95	1593.57	56.265		94	1644.39	38.115		20	1687.95	105.27		20	292.215	1252.35
21	205.095	27.225		144	996.435	1225.12		21	1348.55	940.17		188	860.31	1246.9		119	361.185	989.175		21	1228.76	364.815		128	1475.6	911.13		72	1056.33	201.465		21	1421.14	1174.31		21	611.655	1029.11		25	180.3	1001		218	286.77	687.885		21	328.515	395.67		41	698.775	208.725		21	1138.01	446.49		42	750.8	794.7		21	1455.63	370.26		41	929.28	1147.08		21	379.335	154.275		21	390.225	205.095		21	1234.8	952.3		21	286.77	773.19		32	1197.9	898.425		40	328.515	137.94		177	1479.22	137.94		243	1007.33	1072.66		21	627.99	1255.98		88	199.65	1288.65		24	92.565	805.86		21	573.54	675.18		21	468.27	1143.45		159	637.065	344.85		21	166.98	201.465		94	615.285	497.31		21	664.29	1074.48		185	319.44	172.425		159	775.005	1138.01		22	831.27	326.7		76	1059.96	165.165		225	862.125	230.505		55	18.15	981.915		21	1388.47	519.09		71	758.67	1016.4		21	243.21	1157.97		21	85.305	421.08		94	317.625	1201.53		96	1593.57	67.155		95	1646.2	39.93		21	1686.13	103.455		21	292.215	1252.35
22	203.28	25.41		145	998.25	1226.94		22	1346.73	940.17		189	858.495	1243.28		120	361.2	981		22	1228.76	363		129	1479.22	912.945		73	1058.14	201.465		22	1419.33	1168.86		22	613.47	1030.92		26	177.9	999.2		219	286.77	687.885		22	330.33	392.04		42	696.96	212.355		22	1136.19	442.86		43	749.595	791.34		22	1457.44	370.26		42	929.28	1147.08		22	379.335	152.46		22	390.225	201.465		22	1234.5	952		22	286.77	775.005		33	1201.53	894.795		41	333.96	137.94		178	1491.93	154.275		244	1007.33	1072.66		22	627.99	1255.98		89	201.465	1288.65		25	90.75	805.86		22	575.355	671.55		22	466.455	1139.82		160	637.065	344.85		22	168.795	201.465		95	617.1	499.125		22	666.105	1070.85		186	319.44	174.24		160	775.005	1132.56		23	834.9	326.7		77	1059.96	168.795		226	860.31	235.95		56	18.15	980.1		22	1390.29	519.09		72	762.3	1016.4		22	243.21	1157.97		22	87.12	417.45		95	317.625	1199.71		97	1586.31	78.045		96	1649.84	38.115		22	1684.32	101.64		22	297.66	1255.98
23	205.095	27.225		146	1009.1	1226.9		23	1346.73	940.17		190	858.495	1239.64		121	360.9	978.9		23	1225.12	363		130	1479.22	912.945		74	1056.33	203.28		23	1417.52	1163.41		23	615.285	1030.92		27	179.1	997.9		220	288.585	689.7		23	330.33	397.485		43	698.775	214.17		23	1136.19	444.675		44	749.595	789.525		23	1457.44	370.26		43	929.28	1147.08		23	381.15	154.275		23	392.04	196.02		23	1236.02	954.69		23	286.77	775.005		34	1199.71	896.61		42	335.775	136.125		179	1499.19	174.24		245	1003.7	1074.48		23	627.99	1254.16		90	203.28	1290.46		26	90.75	807.675		23	577.17	671.55		23	466.455	1145.27		161	640.695	341.22		23	168.795	203.28		96	618.915	500.94		23	667.92	1072.66		187	319.44	172.425		161	776.82	1130.74		24	831.27	328.515		78	1056.33	168.795		227	856.68	237.765		57	19.965	980.1		23	1390.29	517.275		73	764.115	1021.85		23	243.21	1157.97		23	85.305	415.635		96	317.625	1199.71		98	1577.23	87.12		97	1651.65	39.93		23	1684.32	101.64		23	304.92	1255.98
24	205.095	25.41		147	1003.7	1230.57		24	1343.1	940.17		191	858.495	1239.64		122	350.295	989.175		24	1225.12	364.815		131	1479.22	914.76		75	1056.33	206.91		24	1412.07	1165.23		24	617.1	1032.73		28	177.3	998.9		221	288.585	689.7		24	332.145	393.855		44	700.59	214.17		24	1136.19	446.49		45	745.965	787.71		24	1455.63	370.26		44	931.095	1147.08		24	382.965	154.275		24	393.855	201.465		24	1232.38	952.875		24	288.585	775.005		35	1205.16	898.425		43	341.22	132.495		180	1501.01	183.315		246	1001.88	1074.48		24	627.99	1255.98		91	205.095	1290.46		27	90.75	807.675		24	582.615	675.18		24	462.825	1148.89		162	644.325	346.665		24	168.795	201.465		97	620.73	497.31		24	669.735	1069.04		188	319.44	172.425		162	778.635	1130.74		25	833.085	333.96		79	1050.88	168.795		228	854.865	234.135		58	21.78	980.1		24	1390.29	513.645		74	758.67	1012.77		24	241.395	1157.97		24	83.49	413.82		97	315.81	1199.71		99	1575.42	85.305		98	1653.46	39.93		24	1684.32	101.64		24	299.475	1255.98
25	205.095	27.225		148	1000.07	1228.76		25	1339.47	938.355		192	862.125	1236.02		123	355.74	981.915		25	1228.76	364.815		132	1479.22	911.13		76	1054.52	205.095		25	1410.26	1161.6		25	615.285	1032.73		29	178.8	998.6		222	288.585	687.885		25	333.96	390.225		45	704.22	215.985		25	1136.19	446.49		46	744.15	785.895		25	1457.44	370.26		45	929.28	1145.27		25	382.965	150.645		25	395.67	203.28		25	1232.38	951.06		25	288.585	775.005		36	1212.42	903.87		44	346.665	132.495		181	1511.89	196.02		247	1005.51	1076.3		25	629.805	1257.8		92	206.91	1292.28		28	90.75	807.675		25	584.43	678.81		25	462.825	1148.89		163	651.585	346.665		25	168.795	199.65		98	622.545	497.31		25	671.55	1069.04		189	323.07	176.055		163	778.635	1128.93		26	836.715	326.7		80	1047.26	168.795		229	853.05	228.69		59	19.965	980.1		25	1390.29	515.46		75	758.67	1007.33		25	241.395	1157.97		25	85.305	412.005		98	317.625	1201.53		100	1577.23	83.49		99	1653.46	39.93		25	1684.32	101.64		25	295.845	1254.16
26	205.095	21.78		149	996.435	1228.76		26	1337.65	936.54		193	862.125	1237.83		124	346.665	987.36		26	1226.94	368.445		133	1479.22	909.315		77	1058.14	205.095		26	1406.62	1161.6		26	615.285	1030.92		30	182.7	994.3		223	288.585	689.7		26	339.405	388.41		46	700.59	215.985		26	1132.56	451.935		47	744.15	785.895		26	1457.44	370.26		46	929.28	1148.89		26	382.965	150.645		26	395.67	203.28		26	1234.2	952.875		26	288.585	773.19		37	1212.42	902.055		45	344.85	128.865		182	1515.53	206.91		248	1007.33	1076.3		26	627.99	1255.98		93	205.095	1294.1		29	92.565	809.49		26	584.43	680.625		26	464.64	1145.27		164	649.77	341.22		26	168.795	196.02		99	622.545	495.495		26	667.92	1069.04		190	324.885	174.24		164	780.45	1127.12		27	834.9	332.145		81	1041.81	170.61		230	856.68	225.06		60	21.78	980.1		26	1392.11	515.46		76	762.3	1010.96		26	239.58	1157.97		26	85.305	413.82		99	319.44	1201.53		101	1577.23	85.305		100	1649.84	38.115		26	1682.51	99.825		26	292.215	1254.16
27	201.465	23.595		150	998.25	1228.76		27	1337.65	932.91		194	863.94	1243.28		125	359.37	992.805		27	1226.94	368.445		134	1486.48	916.575		78	1056.33	205.095		27	1401.18	1163.41		27	615.285	1030.92		31	186.945	994.62		224	286.77	693.33		27	343.035	386.595		47	700.59	221.43		27	1139.82	451.935		48	742.335	784.08		27	1457.44	370.26		47	925.65	1152.53		27	381.15	147.015		27	395.67	205.095		27	1230.57	952.875		27	286.77	773.19		38	1205.16	905.685		46	343.035	130.68		183	1517.34	214.17		249	1007.33	1076.3		27	626.175	1255.98		94	199.65	1294.1		30	94.38	807.675		27	586.245	678.81		27	461.01	1143.45		165	655.215	337.59		27	170.61	194.205		100	620.73	488.235		27	667.92	1072.66		191	326.7	174.24		165	778.635	1127.12		28	833.085	326.7		82	1038.18	166.98		231	860.31	223.245		61	23.595	980.1		27	1390.29	515.46		77	765.93	1012.77		27	239.58	1157.97		27	83.49	415.635		100	315.81	1199.71		102	1577.23	88.935		101	1648.02	38.115		27	1682.51	99.825		27	291	1253.9
28	203.28	23.595		151	1000.07	1228.76		28	1337.65	931.095		195	860.31	1239.64		126	368.4	980.1		28	1228.76	364.815		135	1488.3	922.02		79	1058.14	205.095		28	1395.73	1159.79		28	613.47	1029.11		32	188.76	992.805		225	288.585	693.33		28	341.22	384.78		48	700.59	221.43		28	1134.38	444.675		49	742.335	785.895		28	1455.63	368.445		48	929.28	1150.71		28	382.965	147.015		28	397.485	206.91		28	1228.76	954.69		28	288.585	773.19		39	1201.53	903.87		47	350.295	127.05		184	1513.71	205.095		250	1007.33	1076.3		28	627.99	1254.16		95	199.65	1294.1		31	92.565	807.675		28	586.245	678.81		28	461.01	1143.45		166	655.215	333.96		28	172.425	192.39		101	615.285	486.42		28	667.92	1072.66		192	326.7	179.685		166	778.635	1125.3		29	833.085	326.7		83	1043.62	163.35		232	860.31	221.43		62	23.595	980.1		28	1390.29	515.46		78	767.745	1012.77		28	239.58	1156.15		28	83.49	412.005		101	315.81	1201.53		103	1577.23	90.75		102	1646.2	34.485		28	1680.69	101.64		28	289.2	1255.1
29	205.095	25.41		152	1003.7	1228.76		29	1332.21	929.28		196	858.495	1236.02		127	350.295	981.915		29	1225.12	363		136	1490.12	925.65		80	1058.14	206.91		29	1390.29	1157.97		29	613.47	1030.92		33	188.76	994.62		226	290.4	696.96		29	343.035	384.78		49	696.96	221.43		29	1134.38	442.86		50	747.78	787.71		29	1455.63	368.445		49	929.28	1152.53		29	384.78	147.015		29	395.67	205.095		29	1226.94	954.69		29	286.77	773.19		40	1201.53	907.5		48	346.665	128.865		185	1507.8	194.2		251	1007.33	1072.66		29	629.805	1252.35		96	203.28	1295.91		32	94.38	807.675		29	586.245	678.81		29	459.195	1143.45		167	655.215	333.96		29	172.425	194.205		102	608.025	486.42		29	671.55	1070.85		193	324.885	176.055		167	776.82	1123.48		30	829.455	323.07		84	1041.81	163.35		233	860.31	221.43		63	23.595	981.915		29	1390.29	517.275		79	767.745	1012.77		29	241.395	1157.97		29	74.415	419.265		102	308.55	1199.71		104	1575.42	92.565		103	1648.02	34.485		29	1680.69	103.455		29	280.1	1253.3
30	203.28	23.595		153	1007.33	1226.94		30	1332.21	927.465		197	854.865	1232.38		128	335.775	976.47		30	1221.49	363		137	1488.3	923.835		81	1056.33	208.725		30	1390.29	1154.34		30	613.47	1032.73		34	188.76	994.62		227	292.215	696.96		30	343.035	382.965		50	693.33	217.8		30	1136.19	437.415		51	749.595	787.71		30	1455.63	368.445		50	927.465	1156.15		30	384.78	145.2		30	397.485	205.095		30	1226.94	952.875		30	286.77	771.375		41	1199.71	907.5		49	343.035	128.865		186	1495.56	194.205		252	1003.7	1069.04		30	629.805	1254.16		97	203.28	1299.54		33	96.195	805.86		30	584.43	676.995		30	457.38	1139.82		168	653.4	333.96		30	170.61	192.39		103	608.025	486.42		30	673.365	1070.85		194	326.7	174.24		168	775.005	1119.86		31	827.64	319.44		85	1039.99	165.165		234	862.125	219.615		64	21.78	980.1		30	1388.47	522.72		80	767.745	1016.4		30	243.21	1156.15		30	78.045	412.005		103	310.365	1199.71		105	1575.42	94.38		104	1649.84	32.67		30	1680.69	101.64		30	281.325	1257.8
31	203.28	23.595		154	1012.77	1225.12		31	1330.39	925.65		198	854.865	1230.57		129	335.775	974.655		31	1223.31	363		138	1488.3	925.65		82	1052.7	210.54		31	1388.47	1154.34		31	609.84	1030.92		35	190.575	996.435		228	295.845	693.33		31	343.035	384.78		51	689.7	217.8		31	1138.01	435.6		52	753.225	787.71		31	1459.26	370.26		51	925.65	1161.6		31	386.595	147.015		31	397.485	206.91		31	1225.12	954.69		31	286.77	773.19		42	1197.9	905.685		50	344.85	130.68		187	1504.63	194.205		253	1003.7	1065.4		31	626.175	1254.16		98	203.28	1304.98		34	103.455	809.49		31	582.615	678.81		31	455.565	1145.27		169	653.4	335.775		31	166.98	188.76		104	606.21	486.42		31	675.18	1076.3		195	326.7	174.24		169	771.375	1114.41		32	827.64	315.81		86	1039.99	165.165		235	860.31	217.8		65	23.595	981.915		31	1386.66	524.535		81	769.56	1018.22		31	241.395	1156.15		31	90.75	421.08		104	306.735	1199.71		106	1577.23	94.38		105	1649.84	30.855		31	1680.69	103.455		31	281.325	1257.8
32	206.91	21.78		155	1012.77	1223.31		32	1332.21	922.02		199	854.865	1232.38		130	343.035	972.84		32	1223.31	364.815		139	1493.74	927.465		83	1050.88	212.355		32	1393.92	1152.53		32	609.84	1030.92		36	192.39	998.25		229	297.66	693.33		32	344.85	384.78		52	689.7	225.06		32	1130.74	433.785		53	753.225	785.895		32	1457.44	370.26		52	927.465	1165.23		32	386.595	145.2		32	397.485	208.725		32	1223.31	954.69		32	283.14	773.19		43	1203.35	902.055		51	348.48	128.865		188	1519.2	196		254	1009.14	1061.78		32	629.805	1254.16		99	205.095	1304.98		35	105.27	814.935		32	580.8	680.625		32	457.38	1150.71		170	655.215	335.775		32	166.98	190.575		105	608.025	480.975		32	673.365	1072.66		196	326.7	172.425		170	767.745	1112.6		33	827.64	313.995		87	1036.37	165.165		236	862.125	217.8		66	21.78	978.285		32	1386.66	524.535		82	769.56	1020.03		32	241.395	1154.34		32	85.305	413.82		105	308.55	1201.53		107	1575.42	98.01		106	1649.84	30.855		32	1682.51	101.64		32	284.955	1257.8
33	208.725	23.595		156	1014.59	1223.31		33	1332.21	920.205		200	847.605	1234.2		131	346.665	974.655		33	1225.12	361.185		140	1495.56	931.095		84	1050.88	214.17		33	1397.55	1152.53		33	609.84	1027.29		37	190.575	998.25		230	297.66	693.33		33	344.85	384.78		53	687.885	228.69		33	1130.74	435.6		54	755.04	785.895		33	1455.63	370.26		53	927.465	1167.05		33	388.41	147.015		33	390.225	212.355		33	1219.68	954.69		33	283.14	773.19		44	1205.16	905.685		52	344.85	128.865		189	1519.15	196.02		255	1010.96	1058.14		33	627.99	1254.16		100	205.095	1304.98		36	105.27	807.675		33	580.8	678.81		33	455.565	1154.34		171	651.585	339.405		33	166.98	194.205		106	609.84	482.79		33	673.365	1074.48		197	326.7	170.61		171	769.56	1110.78		34	827.64	312.18		88	1036.37	165.165		237	858.495	215.985		67	21.78	978.285		33	1384.85	524.535		83	765.93	1020.03		33	241.395	1156.15		33	87.12	417.45		106	312.18	1201.53		108	1573.61	103.455		107	1651.65	27.225		33	1686.13	101.64		33	286.77	1257.8
34	208.725	19.965		157	1012.77	1223.31		34	1330.39	920.205		201	845.79	1236.02		132	346.665	974.655		34	1223.31	361.185		141	1495.56	932.91		85	1049.07	215.985		34	1395.73	1152.53		34	608.025	1027.29		38	190.575	998.25		231	299.475	693.33		34	348.48	386.595		54	691.515	232.32		34	1134.38	433.785		55	756.855	785.895		34	1455.63	370.26		54	927.465	1168.86		34	388.41	145.2		34	388.41	215.985		34	1217.87	951.06		34	284.955	773.19		45	1206.97	907.5		53	333.96	125.235		190	1515.53	206.91		256	1012.77	1058.14		34	624.36	1255.98		101	206.91	1299.54		37	108.9	805.86		34	577.17	678.81		34	455.565	1157.97		172	649.77	344.85		34	166.98	196.02		107	611.655	482.79		34	671.55	1070.85		198	324.885	170.61		172	767.745	1108.96		35	827.64	312.18		89	1036.37	166.98		238	854.865	217.8		68	21.78	978.285		34	1383.03	526.35		84	769.56	1023.66		34	241.395	1156.15		34	83.49	413.82		107	313.995	1203.35		109	1569.97	110.715		108	1655.28	29.04		34	1687.95	98.01		34	286.77	1257.8
35	208.725	21.78		158	1010.96	1223.31		35	1326.77	918.39		202	843.975	1237.83		133	341.22	972.84		35	1219.68	361.185		142	1491.93	927.465		86	1049.07	215.985		35	1395.73	1150.71		35	606.21	1025.47		39	192.39	990.99		232	299.475	693.33		35	350.295	384.78		55	698.775	232.32		35	1134.38	430.155		56	765.93	793.155		35	1457.44	370.26		55	929.28	1167.05		35	388.41	145.2		35	384.78	217.8		35	1223.31	947.43		35	284.955	773.19		46	1212.42	909.315		54	333.96	127.05		191	1515.53	208.725		257	1012.77	1058.14		35	624.36	1252.35		102	205.095	1292.28		38	107.085	805.86		35	573.54	676.995		35	455.565	1159.79		173	647.955	337.59		35	166.98	203.28		108	613.47	482.79		35	667.92	1063.59		199	323.07	166.98		173	769.56	1107.15		36	825.825	310.365		90	1038.18	165.165		239	854.865	219.615		69	25.41	974.655		35	1384.85	524.535		85	773.19	1027.29		35	239.58	1156.15		35	87.12	417.45		108	315.81	1206.97		110	1571.79	105.27		109	1658.91	34.485		35	1689.77	96.195		35	286.77	1259.61
36	208.725	21.78		159	1012.77	1221.49		36	1326.77	918.39		203	843.975	1243.28		134	346.665	969.21		36	1219.68	363		143	1491.93	927.465		87	1047.26	217.8		36	1393.92	1150.71		36	606.21	1025.47		40	192.39	990.99		233	304.92	693.33		36	348.48	382.965		56	696.96	235.95		36	1134.38	431.97		57	775.005	800.415		36	1459.26	370.26		56	929.28	1165.23		36	384.78	143.385		36	381.15	215.985		36	1221.49	947.43		36	283.14	776.82		47	1219.68	905.685		55	344.85	125.235		192	1517.34	205.095		258	1012.77	1056.33		36	622.545	1254.16		103	205.095	1292.28		39	105.27	804.045		36	575.355	676.995		36	459.195	1157.97		174	647.955	326.7		36	168.795	205.095		109	611.655	480.975		36	664.29	1063.59		200	321.255	166.98		174	769.56	1099.89		37	824.01	313.995		91	1036.37	165.165		240	856.68	215.985		70	25.41	976.47		36	1384.85	524.535		86	771.375	1025.47		36	239.58	1156.15		36	92.565	415.635		109	315.81	1208.79		111	1571.79	105.27		110	1662.54	36.3		36	1689.77	94.38		36	288.585	1259.61
37	208.725	21.78		160	1018.22	1217.87		37	1328.58	916.575		204	840.345	1237.83		135	344.85	969.21		37	1223.31	359.37		144	1490.12	925.65		88	1047.26	219.615		37	1395.73	1150.71		37	608.025	1025.47		41	192.39	990.99		234	306.735	696.96		37	348.48	381.15		57	696.96	235.95		37	1134.38	431.97		58	775.005	800.415		37	1461.08	370.26		57	925.65	1167.05		37	382.965	145.2		37	386.595	215.985		37	1221.49	949.245		37	284.955	776.82		48	1214.23	912.945		56	346.665	125.235		193	1517.34	210.54		259	1012.77	1056.33		37	624.36	1254.16		104	206.91	1290.46		40	103.455	802.23		37	578.985	676.995		37	466.455	1165.23		175	649.77	337.59		37	166.98	201.465		110	611.655	479.16		37	662.475	1065.4		201	317.625	166.98		175	769.56	1092.63		38	824.01	315.81		92	1029.11	170.61		241	854.865	217.8		71	25.41	976.47		37	1386.66	524.535		87	769.56	1030.92		37	239.58	1157.97		37	85.305	415.635		110	308.55	1208.79		112	1571.79	105.27		111	1669.8	43.56		37	1687.95	96.195		37	288.585	1259.61
38	206.91	19.965		161	1018.22	1219.68		38	1328.58	914.76		205	834.9	1237.83		136	344.85	971.025		38	1225.12	357.555		145	1488.3	923.835		89	1050.88	217.8		38	1399.37	1145.27		38	606.21	1023.66		42	192.39	992.805		235	308.55	695.145		38	348.48	382.965		58	696.96	235.95		38	1132.56	433.785		59	776.82	798.6		38	1459.26	370.26		58	927.465	1168.86		38	384.78	148.83		38	379.335	221.43		38	1219.68	949.245		38	288.585	780.45		49	1221.49	912.945		57	348.48	125.235		194	1524.6	217.8		260	1010.96	1056.33		38	626.175	1254.16		105	205.095	1288.65		41	108.9	809.49		38	577.17	676.995		38	466.455	1167.05		176	647.955	335.775		38	165.165	203.28		111	613.47	480.975		38	662.475	1065.4		202	313.995	165.165		176	774.6	1081.7		39	825.825	315.81		93	1029.11	170.61		242	853.05	219.615		72	25.41	976.47		38	1388.47	524.535		88	769.56	1029.11		38	237.765	1159.79		38	85.305	415.635		111	313.995	1208.79		113	1569.97	101.64		112	1669.8	45.375		38	1687.95	98.01		38	288.585	1261.42
39	210.54	21.78		162	1018.22	1219.68		39	1328.58	911.13		206	833.085	1236.02		137	335.775	976.47		39	1226.94	359.37		146	1486.48	920.205		90	1054.52	214.17		39	1402.99	1148.89		39	606.21	1021.85		43	194.205	990.99		236	306.735	695.145		39	350.295	379.335		59	698.775	234.135		39	1134.38	433.785		60	776.82	798.6		39	1457.44	368.445		59	927.465	1170.67		39	386.595	150.645		39	386.595	215.985		39	1217.87	947.43		39	288.585	787.71		50	1219.68	907.5		58	348.48	125.235		195	1535.49	223.245		261	1009.14	1056.33		39	624.36	1254.16		106	208.725	1288.65		42	101.64	805.86		39	577.17	675.18		39	466.455	1157.97		177	649.77	335.775		39	166.98	201.465		112	613.47	482.79		39	662.475	1067.22		203	315.81	165.165		177	773.19	1081.74		40	824.01	317.625		94	1030.92	174.24		243	851.235	219.615		73	23.595	972.84		39	1390.29	524.535		89	773.19	1027.29		39	237.765	1159.79		39	87.12	413.82		112	310.365	1206.97		114	1569.97	96.195		113	1667.98	49.005		39	1689.77	96.195		39	288.585	1261.42
40	210.54	21.78		163	1018.22	1217.87		40	1328.58	909.315		207	833.085	1234.2		138	321.255	985.545		40	1226.94	361.185		147	1488.3	918.39		91	1054.52	219.615		40	1404.81	1145.27		40	611.655	1023.66		44	196.02	992.805		237	308.55	695.145		40	350.295	381.15		60	700.59	230.505		40	1130.74	435.6		61	775.005	796.785		40	1457.44	368.445		60	927.465	1170.67		40	390.225	154.275		40	386.595	215.985		40	1219.68	945.615		40	284.955	789.525		51	1216.05	909.315		59	348.48	123.42		196	1539.12	221.43						40	624.36	1254.16		107	212.355	1286.84		43	101.64	804.045		40	575.355	676.995		40	471.9	1159.79		178	647.955	337.59		40	168.795	201.465		113	618.915	488.235		40	662.475	1065.4		204	313.995	166.98		178	771.375	1079.92		41	825.825	315.81		95	1038.18	172.425		244	851.235	221.43		74	25.41	967.395		40	1392.11	528.165		90	771.375	1029.11		40	235.95	1161.6		40	87.12	415.635		113	308.55	1206.97		115	1569.97	96.195		114	1667.98	50.82		40	1693.39	94.38		40	294.03	1259.61
41	210.54	25.41		164	1018.22	1219.68		41	1328.58	907.5		208	827.64	1236.02		139	323.07	981.915		41	1228.76	363		148	1488.3	920.205		92	1058.14	223.245		41	1404.81	1141.63		41	617.1	1023.66		45	196.02	994.62		238	310.365	696.96		41	346.665	377.52		61	702.405	228.69		41	1134.38	430.155		62	775.005	794.97		41	1459.26	368.445		61	927.465	1174.31		41	390.225	156.09		41	382.965	217.8		41	1221.49	947.43		41	281.325	784.08		52	1210.61	914.76		60	350.295	127.05		197	1537.31	219.615						41	626.175	1255.98		108	214.17	1283.2		44	103.455	805.86		41	575.355	676.995		41	468.27	1154.34		179	645.7	339.9		41	170.61	199.65		114	618.915	488.235		41	664.29	1065.4		205	315.81	168.795		179	769.56	1081.74		42	824.01	319.44		96	1038.18	174.24		245	851.235	221.43		75	27.225	969.21		41	1392.11	528.165		91	771.375	1027.29		41	234.135	1163.41		41	87.12	413.82		114	308.55	1208.79		116	1569.97	99.825		115	1669.8	52.635		41	1686.13	88.935		41	294.03	1257.8
42	208.725	21.78		165	1016.4	1217.87		42	1328.58	905.685		209	825.825	1232.38		140	344.85	967.395		42	1230.57	363		149	1491.93	925.65		93	1059.96	221.43		42	1406.62	1141.63		42	615.285	1025.47		46	196.02	990.99		239	313.995	696.96		42	346.665	377.52		62	698.775	226.875		42	1128.93	428.34		63	773.19	793.155		42	1459.26	370.26		62	927.465	1174.31		42	390.225	157.905		42	381.15	217.8		42	1221.49	949.245		42	277.695	784.08		53	1214.23	922.02		61	350.295	128.865		198	1535.49	228.69						42	624.36	1259.61		109	212.355	1281.39		45	99.825	800.415		42	575.355	678.81		42	461.01	1150.71		180	646.14	337.59		42	168.795	197.835		115	620.73	488.235		42	664.29	1063.59		206	313.995	165.165		180	765.93	1087.18		43	824.01	323.07		97	1043.62	170.61		246	847.605	219.615		76	25.41	971.025		42	1390.29	528.165		92	771.375	1029.11		42	235.95	1163.41		42	83.49	413.82		115	308.55	1208.79		117	1569.97	98.01		116	1671.62	58.08		42	1684.32	88.935		42	299.475	1257.8
43	210.54	27.225		166	1012.77	1219.68		43	1328.58	905.685		210	825.825	1225.12		141	352.11	963.765		43	1234.2	363		150	1493.74	925.65		94	1059.96	228.69		43	1406.62	1141.63		43	615.285	1027.29		47	196.02	992.805		240	313.995	700.59		43	348.48	373.89		63	696.96	225.06		43	1127.12	437.415		64	773.19	793.155		43	1461.08	370.26		63	922.02	1177.93		43	390.225	159.72		43	381.15	217.8		43	1223.31	951.06		43	275.88	782.265		54	1223.31	923.835		62	352.11	130.68		199	1542.75	235.95						43	620.73	1259.61		110	212.355	1281.39		46	103.455	802.23		43	573.54	678.81		43	462.825	1150.71		181	647.955	335.775		43	166.98	197.835		116	618.915	488.235		43	662.475	1061.78		207	315.81	161.535		181	765.93	1096.26		44	822.195	323.07		98	1047.26	168.795		247	845.79	217.8		77	25.41	967.395		43	1386.66	528.165		93	767.745	1027.29		43	234.135	1161.6		43	81.675	417.45		116	308.55	1208.79		118	1568.16	98.01		117	1669.8	56.265		43	1686.13	85.305		43	299.475	1261.42
44	212.355	30.855		167	1010.96	1216.05		44	1326.77	905.685		211	833.085	1225.12		142	348.48	965.58		44	1234.2	363		151	1501.01	925.65		95	1059.96	230.505		44	1404.81	1145.27		44	615.285	1029.11		48	197.835	990.99		241	317.625	702.405		44	348.48	373.89		64	691.515	221.43		44	1128.93	437.415		65	771.375	791.34		44	1461.08	370.26		64	920.205	1179.75		44	390.225	161.535		44	382.965	219.615		44	1219.68	961.95		44	275.88	782.265		55	1228.76	918.39		63	352.11	130.68		200	1546.38	241.395						44	620.73	1263.24		111	210.54	1279.58		47	103.455	802.23		44	569.91	680.625		44	462.825	1152.53		182	646.14	337.59		44	168.795	201.465		117	617.1	490.05		44	662.475	1058.14		208	326.7	141.57		182	769.56	1090.82		45	818.565	323.07		99	1045.44	166.98		248	849.42	221.43		78	23.595	967.395		44	1384.85	529.98		94	769.56	1025.47		44	235.95	1159.79		44	83.49	419.265		117	306.735	1208.79		119	1564.53	99.825		118	1669.8	52.635		44	1687.95	85.305		44	303.105	1261.42
45	214.17	27.225		168	1012.77	1214.23		45	1323.13	907.5		212	838.53	1223.31		143	375.705	949.245		45	1232.38	364.815		152	1506.45	927.465		96	1059.96	228.69		45	1404.81	1147.08		45	615.285	1029.11		49	197.8	996.7		242	315.81	700.59		45	350.295	373.89		65	687.885	210.54		45	1128.93	430.155		66	771.375	791.34		45	1462.89	370.26		65	916.575	1179.75		45	392.04	163.35		45	386.595	214.17		45	1217.87	963.765		45	274.065	780.45		56	1234.2	923.835		64	353.925	132.495		201	1542.75	237.765						45	620.73	1259.61		112	212.355	1277.76		48	101.64	814.935		45	568.095	682.44		45	462.825	1152.53		183	646.14	337.59		45	168.795	201.465		118	617.1	493.68		45	660.66	1054.52		209	332.145	127.05		183	769.56	1090.82		46	816.75	323.07		100	1045.44	166.98		249	851.235	221.43		79	21.78	965.58		45	1383.03	529.98		95	771.375	1025.47		45	234.135	1157.97		45	83.49	421.08		118	304.92	1208.79		120	1559.09	98.01		119	1667.98	54.45		45	1686.13	83.49		45	308.55	1261.42
46	214.17	25.41		169	1012.77	1212.42		46	1326.77	903.87		213	840.345	1223.31		144	368.445	961.95		46	1226.94	368.445		153	1504.63	927.465		97	1059.96	226.875		46	1404.81	1143.45		46	613.47	1030.92		50	196.02	990.99		243	315.81	702.405		46	350.295	372.075		66	691.515	206.91		46	1123.48	431.97		67	769.56	791.34		46	1461.08	368.445		66	912.945	1181.57		46	390.225	161.535		46	388.41	214.17		46	1217.87	965.58		46	277.695	780.45		57	1237.83	920.205		65	352.11	130.68		202	1531.86	235.95						46	604.395	1257.8		113	208.725	1274.13		49	101.64	809.49		46	568.095	682.44		46	461.01	1156.15		184	642.51	341.22		46	168.795	203.28		119	617.1	497.31		46	660.66	1052.7		210	333.96	128.865		184	769.56	1087.18		47	814.935	323.07		101	1047.26	165.165		250	851.235	219.615		80	19.965	960.135		46	1386.66	529.98		96	771.375	1025.47		46	234.135	1157.97		46	87.12	419.265		119	304.92	1206.97		121	1559.09	98.01		120	1667.98	56.265		46	1691.58	85.305		46	306.735	1263.24
47	214.17	21.78		170	1014.59	1210.61		47	1324.95	911.13		214	840.345	1221.49		145	372.075	960.135		47	1226.94	364.815		154	1502.82	929.28		98	1059.96	226.875		47	1404.81	1141.63		47	608.025	1032.73		51	192.39	998.25		244	317.625	700.59		47	352.11	370.26		67	689.7	208.725		47	1112.6	430.155		68	769.56	791.34		47	1464.7	370.26		67	918.39	1185.19		47	392.04	165.165		47	392.04	214.17		47	1223.31	960.135		47	277.695	780.45		58	1232.38	918.39		66	352.11	130.68		203	1521	232.3						47	606.21	1254.16		114	210.54	1274.13		50	99.825	809.49		47	568.095	682.44		47	461.01	1154.34		185	642.51	341.22		47	166.98	206.91		120	624.36	510.015		47	658.845	1049.07		211	346.665	101.64		185	769.56	1085.37		48	813.12	324.885		102	1045.44	165.165		251	856.68	221.43		81	14.52	956.505		47	1386.66	531.795		97	769.56	1023.66		47	234.135	1159.79		47	85.305	419.265		120	308.55	1205.16		122	1559.09	99.825		121	1667.98	58.08		47	1691.58	87.12		47	306.735	1263.24
48	215.985	23.595		171	1012.77	1210.61		48	1323.13	912.945		215	840.345	1223.31		146	373.89	961.95		48	1225.12	363		155	1501.01	931.095		99	1061.78	228.69		48	1408.44	1136.19		48	608.025	1030.92		52	194.205	998.25		245	315.81	700.59		48	355.74	368.445		68	689.7	210.54		48	1114.41	417.45		69	775.005	791.34		48	1461.08	368.445		68	918.39	1183.38		48	395.67	166.98		48	390.225	217.8		48	1226.94	961.95		48	279.51	778.635		59	1234.2	916.575		67	348.48	130.68		204	1517.34	217.8						48	608.025	1259.61		115	210.54	1275.94		51	96.195	811.305		48	566.28	682.44		48	462.825	1152.53		186	642.51	337.59		48	165.165	210.54		121	629.805	513.645		48	660.66	1047.26		212	343.035	110.715		186	773.19	1081.74		49	811.305	323.07		103	1047.26	166.98		252	871.2	235.95		82	18.15	956.505		48	1388.47	533.61		98	762.3	1025.47		48	232.32	1161.6		48	87.12	421.08		121	310.365	1208.79		123	1557.27	98.01		122	1666.17	56.265		48	1691.58	85.305		48	310.365	1259.61
49	217.8	21.78		172	1014.59	1210.61		49	1323.13	912.945		216	840.345	1226.94		147	372.075	963.765		49	1226.94	364.815		156	1499.19	929.28		100	1063.59	226.875		49	1406.62	1132.56		49	608.025	1034.55		53	197.835	1000.07		246	315.81	700.59		49	359.37	370.26		69	691.515	214.17		49	1118.04	422.895		70	776.82	791.34		49	1461.08	368.445		69	918.39	1185.19		49	392.04	163.35		49	390.225	215.985		49	1232.38	965.58		49	281.325	778.635		60	1234.2	916.575		68	348.48	130.68		205	1520.97	214.17						49	608.025	1259.61		116	208.725	1274.13		52	92.565	807.675		49	566.28	682.44		49	462.825	1152.53		187	644.325	337.59		49	157.905	215.985		122	635.25	513.645		49	664.29	1045.44		213	341.22	110.715		187	775.005	1078.11		50	813.12	324.885		104	1047.26	168.795		253	871.2	235.95		83	16.335	956.505		49	1388.47	533.61		99	755.04	1030.92		49	232.32	1161.6		49	85.305	419.265		122	310.365	1210.61		124	1559.09	101.64		123	1667.98	59.895		49	1697.03	83.49		49	312.18	1257.8
50	221.43	19.965		173	1014.59	1212.42		50	1326.77	914.76		217	845.79	1232.38		148	375.705	969.21		50	1223.31	370.26		157	1499.19	931.095		101	1061.78	228.69		50	1408.44	1132.56		50	609.84	1034.55		54	199.65	1005.51		247	317.625	702.405		50	359.37	370.26		70	691.515	210.54		50	1125.3	435.6		71	778.635	791.34		50	1462.89	368.445		70	916.575	1185.19		50	390.225	163.35		50	388.41	219.615		50	1225.12	961.95		50	279.51	778.635		61	1237.83	920.205		69	344.85	130.68		206	1520.97	201.465						50	609.84	1259.61		117	203.28	1272.32		53	94.38	807.675		50	564.465	684.255		50	466.455	1150.71		188	647.955	333.96		50	159.72	219.615		123	635.25	508.2		50	662.475	1045.44		214	339.405	103.455		188	775.005	1076.3		51	814.935	324.885		105	1045.44	168.795		254	874.83	239.58		84	18.15	952.875		50	1392.11	533.61		100	744.15	1034.55		50	234.135	1161.6		50	83.49	417.45		123	312.18	1210.61		125	1555.45	103.455		124	1667.98	63.525		50	1698.84	85.305		50	312.18	1255.98
51	221.43	21.78		174	1016.4	1206.97		51	1326.77	912.945		218	845.79	1234.2		149	373.89	965.58		51	1223.31	368.445		158	1497.38	931.095		102	1061.78	232.32		51	1412.07	1134.38		51	609.84	1034.55		55	197.835	1005.51		248	317.625	706.035		51	361.185	370.26		71	689.7	210.54		51	1130.74	441.045		72	778.635	793.155		51	1461.08	370.26		71	914.76	1183.38		51	393.855	165.165		51	382.965	219.615		51	1226.94	967.395		51	281.325	780.45		62	1239.64	920.205		70	346.665	130.68		207	1508.27	203.28						51	611.655	1259.61		118	205.095	1274.13		54	92.565	805.86		51	564.465	682.44		51	468.27	1152.53		189	649.77	333.96		51	163.35	221.43		124	637.065	506.385		51	664.29	1045.44		215	339.405	98.01		189	773.19	1076.3		52	814.935	324.885		106	1045.44	166.98		255	882.09	241.395		85	19.965	949.245		51	1393.92	533.61		101	753.225	1034.55		51	234.135	1161.6		51	79.86	417.45		124	312.18	1208.79		126	1557.27	105.27		125	1666.17	70.785		51	1698.84	83.49		51	312.18	1250.54
52	219.615	23.595		175	1018.22	1201.53		52	1324.95	907.5		219	843.975	1232.38		150	373.89	972.84		52	1223.31	363		159	1493.74	934.725		103	1061.78	234.135		52	1412.07	1134.38		52	609.84	1032.73		56	199.65	1000.07		249	321.255	706.035		52	359.37	370.26		72	693.33	212.355		52	1125.3	441.045		73	776.82	793.155		52	1459.26	368.445		72	916.575	1181.57		52	393.855	163.35		52	377.52	217.8		52	1225.12	969.21		52	281.325	778.635		63	1239.64	918.39		71	346.665	130.68		208	1502.82	199.65						52	608.025	1259.61		119	203.28	1272.32		55	96.195	805.86		52	560.835	682.44		52	470.085	1150.71		190	651.585	330.33		52	163.35	217.8		125	638.88	504.57		52	664.29	1045.44		216	344.85	98.01		190	776.82	1078.11		53	814.935	324.885		107	1047.26	165.165		256	883.905	246.84		86	25.41	943.8		52	1395.73	533.61		102	762.3	1029.11		52	232.32	1161.6		52	83.49	415.635		125	310.365	1208.79		127	1560.9	107.085		126	1664.36	78.045		52	1695.21	79.86		52	312.18	1248.72
53	221.43	25.41		176	1020.03	1199.71		53	1326.77	903.87		220	840.345	1228.76		151	372.075	974.655		53	1223.31	364.815		160	1493.74	934.725		104	1061.78	234.135		53	1410.26	1134.38		53	608.025	1032.73		57	197.835	998.25		250	321.255	707.85		53	359.37	372.075		73	695.145	212.355		53	1121.67	439.23		74	769.56	793.155		53	1459.26	370.26		73	916.575	1183.38		53	393.855	166.98		53	382.965	215.985		53	1223.31	972.84		53	281.325	780.45		64	1237.83	920.205		72	348.48	130.68		209	1495.56	201.465						53	611.655	1257.8		120	205.095	1272.32		56	92.565	800.415		53	557.205	680.625		53	470.085	1150.71		191	649.77	324.885		53	166.98	217.8		126	638.88	506.385		53	667.92	1047.26		217	353.925	88.935		191	776.82	1078.11		54	811.305	321.255		108	1049.07	165.165		257	882.09	243.21		87	23.595	941.985		53	1397.55	533.61		103	769.56	1025.47		53	234.135	1161.6		53	85.305	417.45		126	312.18	1208.79		128	1560.9	108.9		127	1662.54	81.675		53	1697.03	76.23		53	312.18	1248.72
54	219.615	19.965		177	1023.66	1199.71		54	1328.58	900.24		221	834.9	1225.12		152	381.15	972.84		54	1217.87	363		161	1490.12	938.355		105	1059.96	235.95		54	1410.26	1134.38		54	609.84	1032.73		58	196.02	996.435		251	319.44	709.665		54	361.185	373.89		74	693.33	210.54		54	1118.04	433.785		75	765.93	791.34		54	1457.44	370.26		74	914.76	1183.38		54	395.67	166.98		54	381.15	219.615		54	1225.12	971.025		54	281.325	780.45		65	1234.2	920.205		73	350.295	130.68		210	1486.48	214.17						54	611.655	1257.8		121	201.465	1270.5		57	94.38	802.23		54	557.205	680.625		54	468.27	1148.89		192	647.955	324.885		54	166.98	215.985		127	637.065	508.2		54	667.92	1041.81		218	359.37	79.86		192	778.635	1081.74		55	802.23	321.255		109	1049.07	166.98		258	880.275	243.21		88	25.41	941.985		54	1395.73	537.24		104	765.93	1021.85		54	234.135	1159.79		54	79.86	415.635		127	308.55	1208.79		129	1562.71	110.715		128	1660.72	81.675		54	1695.21	78.045		54	313.995	1246.9
55	221.43	19.965		178	1029.11	1197.9		55	1335.84	905.685		222	836.715	1228.76		153	381.1	968.6		55	1217.87	361.185		162	1488.3	940.17		106	1059.96	237.765		55	1412.07	1132.56		55	609.84	1030.92		59	194.205	994.62		252	321.255	711.48		55	361.185	375.705		75	695.145	208.725		55	1112.6	435.6		76	764.115	794.97		55	1455.63	370.26		75	914.76	1181.57		55	397.485	165.165		55	386.595	215.985		55	1225.12	969.21		55	281.325	782.265		66	1230.57	920.205		74	348.48	130.68		211	1473.78	245.025						55	608.025	1259.61		122	203.28	1270.5		58	92.565	802.23		55	557.205	682.44		55	468.27	1148.89		193	644.325	324.885		55	170.61	221.43		128	637.065	508.2		55	671.55	1039.99		219	363	76.23		193	780.45	1083.56		56	789.525	323.07		110	1045.44	168.795		259	880.275	241.395		89	25.41	941.985		55	1397.55	539.055		105	767.745	1018.22		55	235.95	1159.79		55	78.045	415.635		128	308.55	1208.79		130	1560.9	114.345		129	1658.91	81.675		55	1698.84	79.86		55	312.18	1246.9
56	219.615	19.965		179	1025.47	1208.79		56	1337.65	903.87		223	842.16	1232.38		154	381.15	951.06		56	1214.23	361.185		163	1490.12	940.17		107	1059.96	235.95		56	1413.88	1130.74		56	611.655	1029.11		60	192.39	992.805		253	319.44	711.48		56	361.185	375.705		76	693.33	206.91		56	1108.96	437.415		77	765.93	793.155		56	1455.63	370.26		76	914.76	1183.38		56	395.67	157.905		56	384.78	221.43		56	1226.94	967.395		56	283.14	784.08		67	1232.38	918.39		75	350.295	134.31		212	1475.6	250.47						56	608.025	1259.61		123	205.095	1268.68		59	90.75	802.23		56	559.02	680.625		56	466.455	1148.89		194	644.325	317.625		56	168.795	223.245		129	642.51	511.83		56	673.365	1039.99		220	361.185	76.23		194	778.635	1081.74		57	784.08	324.885		111	1045.44	170.61		260	882.09	239.58		90	25.41	941.985		56	1397.55	542.685		106	764.115	1023.66		56	234.135	1161.6		56	96.195	428.34		129	310.365	1206.97		131	1559.09	116.16		130	1658.91	83.49		56	1702.47	81.675		56	308.55	1254.16
57	219.615	21.78		180	1023.66	1210.61		57	1335.84	902.055		224	836.715	1230.57		155	382.965	943.8		57	1216.05	357.555		164	1493.74	943.8		108	1059.96	237.765		57	1413.88	1132.56		57	608.025	1027.29		61	190.575	992.805		254	321.255	711.48		57	359.37	375.705		77	691.515	206.91		57	1114.41	450.12		78	765.93	794.97		57	1457.44	370.26		77	914.76	1183.38		57	395.67	157.905		57	375.705	225.06		57	1232.38	965.58		57	284.955	782.265		68	1239.64	914.76		76	350.295	134.31		213	1481.04	248.655						57	608.025	1261.42		124	201.465	1268.68		60	94.38	798.6		57	560.835	678.81		57	468.27	1145.27		195	642.51	313.995		57	168.795	226.875		130	640.695	510.015		57	669.735	1038.18		221	363	76.23		195	778.635	1081.74		58	778.635	326.7		112	1045.44	174.24		261	880.275	235.95		91	27.225	940.17		57	1397.55	548.13		107	762.3	1021.85		57	232.32	1159.79		57	103.455	421.08		130	308.55	1210.61		132	1557.27	117.975		131	1658.91	83.49		57	1702.47	83.49		57	308.55	1254.16
58	219.615	21.78		181	1023.66	1212.42		58	1334.03	903.87		225	833.085	1230.57		156	382.965	943.8		58	1216.05	357.555		165	1493.74	936.54		109	1059.96	237.765		58	1419.33	1130.74		58	608.025	1025.47		62	185.13	996.435		255	323.07	709.665		58	361.185	373.89		78	693.33	210.54		58	1110.78	455.565		79	767.745	794.97		58	1455.63	370.26		78	914.76	1185.19		58	392.04	154.275		58	379.335	214.17		58	1234.2	965.58		58	284.955	780.45		69	1239.64	914.76		77	353.925	137.94		214	1488.3	245.025						58	609.84	1261.42		125	201.465	1266.87		61	96.195	796.785		58	560.835	678.81		58	466.455	1145.27		196	642.51	317.625		58	172.425	228.69		131	633.435	510.015		58	667.92	1034.55		222	366.63	76.23		196	782.265	1089		59	778.635	326.7		113	1050.88	170.61						92	23.595	938.355		58	1399.37	551.76		108	764.115	1021.85		58	232.32	1159.79		58	98.01	415.635		131	306.735	1208.79		133	1559.09	119.79		132	1657.1	81.675		58	1700.65	79.86		58	312.18	1255.98
59	217.8	19.965		182	1020.03	1221.49		59	1332.21	905.685		226	831.27	1226.94		157	382.965	934.725		59	1216.05	359.37		166	1493.74	936.54		110	1063.59	237.765		59	1421.14	1130.74		59	606.21	1021.85		63	185.13	996.435		256	323.07	711.48		59	359.37	375.705		79	695.145	212.355		59	1107.15	462.825		80	771.375	793.155		59	1455.63	370.26		79	918.39	1185.19		59	392.04	157.905		59	390.225	210.54		59	1237.83	963.765		59	288.585	776.82		70	1239.64	918.39		78	355.74	139.755		215	1481.04	234.135						59	608.025	1259.61		126	203.28	1266.87		62	98.01	794.97		59	560.835	678.81		59	468.27	1147.08		197	640.695	315.81		59	174.24	226.875		132	629.805	504.57		59	667.92	1032.73		223	366.63	72.6		197	785.895	1087.18		60	775.005	324.885		114	1052.7	168.795						93	27.225	934.725		59	1397.55	555.39		109	764.115	1023.66		59	232.32	1172.49		59	94.38	415.635		132	306.735	1206.97		134	1560.9	123.42		133	1657.1	83.49		59	1700.65	78.045		59	310.365	1257.8
60	217.8	19.965		183	1021.85	1223.31		60	1334.03	907.5		227	833.085	1226.94		158	377.52	940.17		60	1217.87	361.185		167	1493.74	938.355		111	1061.78	237.765		60	1421.14	1130.74		60	604.395	1020.03		64	190.575	996.435		257	321.255	713.295		60	361.185	373.89		80	696.96	208.725		60	1108.96	462.825		81	776.82	793.155		60	1455.63	370.26		80	918.39	1187.01		60	395.67	161.535		60	386.595	215.985		60	1241.46	963.765		60	290.4	778.635		71	1239.64	920.205		79	357.555	143.385		216	1477.41	228.69						60	609.84	1261.42		127	194.205	1268.68		63	98.01	796.785		60	562.65	676.995		60	466.455	1145.27		198	644.325	312.18		60	174.24	225.06		133	627.99	504.57		60	666.105	1029.11		224	364.815	72.6		198	787.71	1089		61	773.19	324.885		115	1054.52	166.98						94	29.04	929.28		60	1395.73	559.02		110	773.19	1023.66		60	226.875	1172.49		60	92.565	413.82		133	306.735	1206.97		135	1560.9	125.235		134	1653.46	85.305		60	1702.47	76.23		60	312.18	1255.98
61	219.615	21.78		184	1021.85	1223.31		61	1326.77	911.13		228	834.9	1226.94		159	377.52	951.06		61	1217.87	359.37		168	1491.93	938.355		112	1059.96	234.135		61	1419.33	1132.56		61	604.395	1020.03		65	194.205	990.99		258	324.885	715.11		61	364.815	373.89		81	695.145	212.355		61	1103.52	466.455		82	776.82	793.155		61	1455.63	368.445		81	916.575	1188.83		61	395.67	161.535		61	386.595	221.43		61	1241.46	963.765		61	292.215	778.635		72	1237.83	922.02		80	361.185	147.015		217	1466.52	245.025						61	609.84	1265.06		128	194.205	1268.68		64	98.01	796.785		61	564.465	676.995		61	468.27	1145.27		199	646.14	312.18		61	176.055	225.06		134	624.36	500.94		61	667.92	1027.29		225	363	67.155		199	787.71	1089		62	767.745	324.885		116	1054.52	166.98						95	27.225	929.28		61	1395.73	562.65		111	775.005	1020.03		61	230.505	1174.31		61	94.38	415.635		134	308.55	1208.79		136	1557.27	127.05		135	1653.46	88.935		61	1707.91	76.23		61	313.995	1254.16
62	215.985	18.15		185	1021.85	1225.12		62	1328.58	914.76		229	838.53	1225.12		160	382.965	947.43		62	1217.87	357.555		169	1490.12	941.985		113	1061.78	237.765		62	1417.52	1132.56		62	606.21	1025.47		66	194.205	992.805		259	330.33	715.11		62	366.63	372.075		82	693.33	214.17		62	1094.44	475.53		83	780.45	793.155		62	1455.63	366.63		82	912.945	1192.45		62	399.3	165.165		62	386.595	223.245		62	1243.28	967.395		62	294.03	778.635		73	1237.83	923.835		81	357.555	147.015		218	1473.78	250.47						62	608.025	1265.06		129	205.095	1268.68		65	99.825	794.97		62	560.835	678.81		62	470.085	1145.27		200	644.325	304.92		62	176.055	226.875		135	624.36	495.495		62	667.92	1023.66		226	363	67.155		200	787.71	1092.63		63	765.93	324.885		117	1054.52	166.98						96	27.225	929.28		62	1392.11	562.65		112	776.82	1016.4		62	232.32	1174.31		62	96.195	415.635		135	306.735	1208.79		137	1557.27	127.05		136	1653.46	90.75		62	1709.73	76.23		62	315.81	1248.72
63	215.985	18.15		186	1025.47	1223.31		63	1330.39	912.945		230	838.53	1225.12		161	375.7	958.3		63	1217.87	357.555		170	1490.12	940.17		114	1063.59	237.765		63	1413.88	1134.38		63	608.025	1027.29		67	192.39	994.62		260	330.33	722.37		63	366.63	372.075		83	693.33	215.985		63	1087.18	473.715		84	780.45	794.97		63	1457.44	366.63		83	911.13	1196.09		63	402.93	165.165		63	388.41	223.245		63	1245.09	969.21		63	292.215	782.265		74	1239.64	929.28		82	359.37	148.83		219	1495.56	245.025						63	606.21	1266.87		130	199.65	1268.68		66	99.825	793.155		63	559.02	678.81		63	468.27	1141.63		201	646.14	303.105		63	176.055	226.875		136	624.36	491.865		63	666.105	1023.66		227	363	65.34		201	793.155	1094.44		64	767.745	323.07		118	1054.52	166.98						97	25.41	931.095		63	1388.47	562.65		113	776.82	1018.22		63	235.95	1176.12		63	90.75	413.82		136	304.92	1210.61		138	1557.27	127.05		137	1655.28	88.935		63	1706.1	78.045		63	315.81	1250.54
64	215.985	16.335		187	1027.29	1221.49		64	1332.21	912.945		231	845.79	1225.12		162	378.7	966.5		64	1221.49	357.555		171	1490.12	936.54		115	1061.78	232.32		64	1408.44	1130.74		64	609.84	1032.73		68	192.39	996.435		261	335.775	724.185		64	366.63	373.89		84	693.33	217.8		64	1085.37	473.715		85	753.2	791.3		64	1457.44	366.63		84	911.13	1194.27		64	401.115	161.535		64	388.41	221.43		64	1243.28	972.84		64	288.585	784.08		75	1241.46	932.91		83	363	150.645		220	1502.82	246.84						64	602.58	1265.06		131	203.28	1268.68		67	96.195	798.6		64	557.205	678.81		64	470.085	1150.71		202	646.14	304.92		64	177.87	230.505		137	622.545	490.05		64	666.105	1027.29		228	361.185	63.525		202	794.97	1094.44		65	767.745	321.255		119	1050.88	166.98						98	25.41	932.91		64	1384.85	562.65		114	784.08	1016.4		64	235.95	1177.93		64	92.565	415.635		137	304.92	1208.79		139	1559.09	125.235		138	1657.1	88.935		64	1704.29	79.86		64	321.255	1265.06
65	215.985	16.335		188	1027.29	1223.31		65	1332.21	911.13		232	847.605	1232.38		163	381.8	964.7		65	1223.31	359.37		172	1490.12	936.54		116	1063.59	235.95		65	1412.07	1125.3		65	606.21	1034.55		69	190.575	998.25						65	370.26	377.52		85	695.145	215.985		65	1087.18	475.53		86	720.555	800.415		65	1457.44	368.445		85	909.315	1197.9		65	399.3	163.35		65	388.41	219.615		65	1239.64	980.1		65	284.955	785.895		76	1245.09	931.095		84	364.815	148.83		221	1513.71	252.285						65	602.58	1268.68		132	208.725	1270.5		68	98.01	800.415		65	557.205	676.995		65	464.64	1141.63		203	647.955	304.92		65	179.685	230.505		138	626.175	491.865		65	667.92	1029.11		229	364.815	65.34		203	798.6	1096.26		66	765.93	321.255		120	1050.88	166.98						99	25.41	931.095		65	1383.03	562.65		115	789.525	1010.96		65	237.765	1177.93		65	88.935	415.635		138	303.105	1210.61		140	1555.45	125.235		139	1658.91	90.75		65	1707.91	76.23		65	315.81	1254.16
66	215.985	18.15		189	1025.47	1223.31		66	1337.65	909.315		233	845.79	1236.02		164	383	965.3		66	1225.12	355.74		173	1490.12	936.54		117	1063.59	237.765		66	1415.7	1121.67		66	606.21	1032.73		70	192.39	994.62						66	368.445	375.705		86	696.96	217.8		66	1085.37	477.345		87	740.52	800.415		66	1459.26	368.445		86	909.315	1201.53		66	395.67	166.98		66	382.965	219.615		66	1239.64	972.84		66	283.14	787.71		77	1245.09	938.355		85	364.815	148.83		222	1533.67	245.025						66	600.765	1270.5		133	208.725	1270.5		69	99.825	800.415		66	555.39	676.995		66	464.64	1141.63		204	647.955	303.105		66	176.055	228.69		139	620.73	491.865		66	669.735	1030.92		230	366.63	67.155		204	796.785	1094.44		67	769.56	317.625		121	1052.7	163.35						100	25.41	929.28		66	1383.03	562.65		116	791.34	1007.33		66	237.765	1176.12		66	88.935	415.635		139	303.105	1212.42		141	1557.27	125.235		140	1657.1	92.565		66	1709.73	74.415		66	312.18	1255.98
67	214.17	16.335		190	1023.66	1226.94		67	1334.03	912.945		234	843.975	1232.38		165	385.7	965.9		67	1228.76	353.925		174	1488.3	936.54		118	1059.96	239.58		67	1417.52	1119.86		67	608.025	1030.92		71	188.76	994.62						67	368.445	377.52		87	696.96	217.8		67	1085.37	479.16		88	755.04	798.6		67	1459.26	368.445		87	907.5	1205.16		67	399.3	166.98		67	381.15	217.8		67	1236.02	976.47		67	281.325	789.525		78	1254.16	936.54		86	363	150.645		223	1535.49	235.95						67	600.765	1274.13		134	206.91	1268.68		70	99.825	800.415		67	555.39	678.81		67	462.825	1141.63		205	647.955	303.105		67	177.87	226.875		140	622.545	490.05		67	667.92	1029.11		231	368.445	68.97		205	800.415	1094.44		68	773.19	310.365		122	1047.26	168.795						101	27.225	927.465		67	1381.21	562.65		117	793.155	1003.7		67	241.395	1172.49		67	88.935	413.82		140	303.105	1212.42		142	1555.45	130.68		141	1657.1	94.38		67	1709.73	79.86		67	313.995	1263.24
68	215.985	16.335		191	1027.29	1228.76		68	1326.77	911.13		235	844.4	1227.4		166	385.1	973.7		68	1228.76	352.11		175	1488.3	934.725		119	1061.78	243.21		68	1421.14	1119.86		68	606.21	1029.11		72	186.945	987.36						68	372.075	381.15		88	696.96	215.985		68	1087.18	480.975		89	773.19	805.86		68	1457.44	368.445		88	909.315	1201.53		68	402.93	161.535		68	377.52	219.615		68	1236.02	976.47		68	279.51	791.34		79	1257.8	934.725		87	361.185	148.83		224	1540.93	221.43						68	602.58	1274.13		135	210.54	1272.32		71	101.64	794.97		68	553.575	682.44		68	466.455	1143.45		206	644.325	308.55		68	177.87	225.06		141	622.545	490.05		68	667.92	1029.11		232	368.445	72.6		206	809.49	1101.7		69	776.82	304.92		123	1047.26	168.795						102	27.225	927.465		68	1381.21	560.835		118	793.155	1001.88		68	241.395	1170.67		68	87.12	417.45		141	304.92	1212.42		143	1557.27	137.94		142	1660.72	90.75		68	1709.73	79.86		68	310.365	1263.24
69	214.17	16.335		192	1027.29	1230.57		69	1326.77	914.76		236	850.8	1220.6		167	384.8	976.5		69	1228.76	348.48		176	1490.12	934.725		120	1061.78	241.395		69	1426.59	1118.04		69	604.395	1029.11		73	186.945	990.99						69	375.705	384.78		89	696.96	215.985		69	1087.18	480.975		90	773.19	809.49		69	1457.44	368.445		89	909.315	1199.71		69	402.93	161.535		69	375.705	219.615		69	1236.02	974.655		69	279.51	794.97		80	1261.42	929.28		88	355.74	148.83		225	1542.75	219.615						69	602.58	1274.13		136	205.095	1268.68		72	96.195	793.155		69	553.575	684.255		69	466.455	1145.27		207	644.325	301.29		69	176.055	225.06		142	624.36	488.235		69	669.735	1030.92		233	372.075	76.23		207	807.675	1092.63		70	775.005	304.92		124	1043.62	172.425						103	29.04	925.65		69	1383.03	559.02		119	798.6	1009.14		69	241.395	1168.86		69	94.38	413.82		142	303.105	1214.23		144	1557.27	145.2		143	1662.54	87.12		69	1707.91	74.415		69	313.995	1263.24
70	217.8	16.335		193	1027.29	1232.38		70	1328.58	916.575		237	847.6	1221		168	389.6	967.7		70	1226.94	350.295		177	1491.93	936.54		121	1061.78	243.21		70	1428.4	1119.86		70	602.58	1029.11		74	186.945	985.545						70	375.705	382.965		90	696.96	217.8		70	1094.44	482.79		91	727.815	805.86		70	1457.44	368.445		90	909.315	1197.9		70	401.115	161.535		70	375.705	219.615		70	1236.02	974.655		70	281.325	796.785		81	1266.87	932.91		89	355.74	147.015		226	1546.38	235.95						70	602.58	1274.13		137	208.725	1268.68		73	99.825	789.525		70	553.575	686.07		70	468.27	1147.08		208	644.325	299.475		70	172.425	225.06		143	624.36	484.605		70	671.55	1030.92		234	372.075	76.23		208	809.49	1090.82		71	775.005	304.92		125	1049.07	168.795						104	30.855	920.205		70	1384.85	557.205		120	793.155	1014.59		70	241.395	1167.05		70	85.305	413.82		143	304.92	1214.23		145	1551.83	152.46		144	1658.91	88.935		70	1709.73	74.415		70	312.18	1261.42
71	217.8	16.335		194	1030.92	1236.02		71	1324.95	916.575		238	848.5	1222.4		169	388.7	973.7		71	1223.31	346.665		178	1493.74	936.54		122	1065.4	243.21		71	1432.04	1119.86		71	602.58	1029.11		75	185.13	994.62						71	373.89	384.78		91	695.145	219.615		71	1105.34	477.345		92	729.63	811.305		71	1457.44	368.445		91	911.13	1194.27		71	397.485	157.905		71	379.335	221.43		71	1236.02	971.025		71	281.325	794.97		82	1277.76	932.91		90	353.925	145.2		227	1555.45	259.545						71	602.58	1274.13		138	210.54	1270.5		74	103.455	789.525		71	551.76	686.07		71	466.455	1150.71		209	647.955	297.66		71	172.425	225.06		144	626.175	480.975		71	675.18	1029.11		235	372.075	79.86		209	805.86	1085.37		72	775.005	306.735		126	1050.88	166.98						105	32.67	918.39		71	1384.85	557.205		121	794.97	1014.59		71	241.395	1168.86		71	87.12	410.19		144	304.92	1216.05		146	1551.83	154.275		145	1657.1	92.565		71	1707.91	72.6		71	312.18	1261.42
72	215.985	18.15		195	1030.92	1236.02		72	1321.32	920.205		239	843.5	1221.5		170	388.7	971.9		72	1225.12	346.665		179	1495.56	938.355		123	1065.4	246.84		72	1430.22	1123.48		72	609.84	1027.29		76	186.945	994.62						72	375.705	382.965		92	695.145	221.43		72	1101.7	479.16		93	735.075	818.565		72	1459.26	370.26		92	914.76	1194.27		72	397.485	156.09		72	377.52	225.06		72	1234.2	971.025		72	281.325	796.785		83	1274.13	936.54		91	353.925	145.2		228	1559.09	264.99						72	602.58	1275.94		139	208.725	1270.5		75	108.9	791.34		72	549.945	687.885		72	466.455	1152.53		210	647.955	292.215		72	172.425	225.06		145	627.99	475.53		72	673.365	1027.29		236	373.89	81.675		210	805.86	1083.56		73	773.19	308.55		127	1052.7	165.165						106	30.855	922.02		72	1386.66	559.02		122	796.785	1014.59		72	239.58	1168.86		72	87.12	410.19		145	304.92	1214.23		147	1557.27	150.645		146	1657.1	92.565		72	1695.21	68.97		72	310.365	1263.24
73	215.985	16.335		196	1029.11	1237.83		73	1326.77	929.28		240	840.3	1219.7		171	389.6	958		73	1225.12	344.85		180	1495.56	936.54		124	1069.04	248.655		73	1426.59	1125.3		73	609.84	1023.66		77	185.13	994.62						73	377.52	379.335		93	693.33	219.615		73	1103.52	491.865		94	735.075	814.935		73	1461.08	370.26		93	914.76	1192.45		73	401.115	159.72		73	373.89	228.69		73	1232.38	965.58		73	283.14	796.785		84	1277.76	938.355		92	357.555	143.385		229	1566.35	266.805						73	606.21	1270.5		140	210.54	1272.32		76	105.27	791.34		73	548.13	691.515		73	466.455	1152.53		211	651.585	292.215		73	172.425	223.245		146	624.36	475.53		73	675.18	1027.29		237	377.52	79.86		211	804.045	1079.92		74	771.375	306.735		128	1052.7	163.35						107	29.04	922.02		73	1384.85	560.835		123	796.785	1014.59		73	241.395	1168.86		73	88.935	408.375		146	306.735	1214.23		148	1559.09	150.645		147	1657.1	92.565		73	1695.21	65.34		73	310.365	1265.06
74	217.8	19.965		197	1029.11	1241.46		74	1321.32	916.575		241	839	1218.8		172	388.41	947.43		74	1223.31	344.85		181	1499.19	936.54		125	1069.04	248.655		74	1422.96	1125.3		74	609.84	1021.85		78	185.13	990.99						74	379.335	377.52		94	691.515	217.8		74	1116.22	493.68		95	735.075	811.305		74	1462.89	372.075		94	918.39	1188.83		74	399.3	156.09		74	372.075	232.32		74	1232.38	965.58		74	283.14	794.97		85	1277.76	936.54		93	359.37	143.385		230	1569.97	275.88						74	602.58	1274.13		141	210.54	1270.5		77	105.27	789.525		74	548.13	691.515		74	464.64	1147.08		212	653.4	288.585		74	174.24	221.43		147	624.36	475.53		74	678.81	1027.29		238	379.335	78.045		212	805.86	1078.11		75	769.56	310.365		129	1052.7	161.535						108	27.225	923.835		74	1384.85	562.65		124	796.785	1016.4		74	243.21	1170.67		74	88.935	412.005		147	306.735	1212.42		149	1559.09	145.2		148	1657.1	94.38		74	1691.58	65.34		74	306.735	1266.87
75	217.8	21.78		198	1030.92	1239.64		75	1317.69	922.02		242	840.345	1214.23		173	390.225	931.095		75	1223.31	348.48		182	1495.56	932.91		126	1072.66	250.47		75	1421.14	1123.48		75	611.655	1023.66		79	185.13	990.99						75	381.15	379.335		95	689.7	215.985		75	1132.56	488.235		96	738.705	807.675		75	1461.08	370.26		95	920.205	1187.01		75	399.3	156.09		75	368.445	235.95		75	1234.2	967.395		75	283.14	796.785		86	1279.58	932.91		94	357.555	145.2		231	1573.61	283.14						75	595.32	1274.13		142	210.54	1270.5		78	108.9	793.155		75	549.945	691.515		75	468.27	1150.71		213	653.4	288.585		75	179.685	221.43		148	622.545	477.345		75	673.365	1014.59		239	382.965	78.045		213	807.675	1079.92		76	771.375	310.365		130	1056.33	163.35						109	27.225	920.205		75	1386.66	564.465		125	798.6	1018.22		75	243.21	1170.67		75	87.12	410.19		148	306.735	1210.61		150	1555.45	143.385		149	1655.28	92.565		75	1686.13	68.97		75	306.735	1265.06
76	212.355	18.15		199	1034.55	1237.83		76	1321.32	914.76		243	840.345	1216.05		174	390.225	938.355		76	1223.31	353.925		183	1493.74	932.91		127	1074.48	246.84		76	1412.07	1125.3		76	611.655	1027.29		80	183.315	992.805						76	381.15	377.52		96	689.7	217.8		76	1150.71	486.42		97	744.15	804.045		76	1461.08	370.26		96	922.02	1185.19		76	401.115	154.275		76	373.89	235.95		76	1234.2	965.58		76	281.325	796.785		87	1277.76	936.54		95	357.555	147.015		232	1571.79	295.845						76	593.505	1275.94		143	210.54	1272.32		79	107.085	793.155		76	549.945	689.7		76	473.715	1148.89		214	655.215	288.585		76	177.87	226.875		149	622.545	480.975		76	676.995	1018.22		240	382.965	78.045		214	813.12	1081.74		77	767.745	312.18		131	1058.14	161.535						110	25.41	920.205		76	1384.85	564.465		126	798.6	1018.22		76	245.025	1172.49		76	85.305	410.19		149	304.92	1210.61		151	1553.64	145.2		150	1657.1	92.565		76	1686.13	68.97		76	306.735	1265.06
77	214.17	21.78		200	1036.37	1239.64		77	1321.32	922.02		244	840.345	1216.05		175	390.225	938.355		77	1226.94	355.74		184	1491.93	931.095		128	1076.3	245.025		77	1410.26	1127.12		77	622.545	1029.11		81	183.315	992.805						77	375.705	379.335		97	687.885	219.615		77	1152.53	484.605		98	742.335	804.045		77	1461.08	370.26		97	925.65	1181.57		77	402.93	154.275		77	373.89	237.765		77	1234.2	969.21		77	275.88	796.785		88	1281.39	938.355		96	361.185	147.015		233	1582.68	304.92						77	593.505	1274.13		144	206.91	1274.13		80	107.085	793.155		77	549.945	691.515		77	477.345	1147.08		215	655.215	288.585		77	176.055	230.505		150	622.545	482.79		77	698.775	1027.29		241	384.78	79.86		215	813.12	1083.56		78	769.56	310.365		132	1058.14	161.535						111	27.225	916.575		77	1384.85	566.28		127	796.785	1014.59		77	246.84	1174.31		77	85.305	410.19		150	306.735	1208.79		152	1557.27	147.015		151	1657.1	92.565		77	1678.88	58.08		77	306.735	1265.06
78	214.17	19.965		201	1038.18	1243.28		78	1321.32	922.02		245	843.975	1212.42		176	395.67	931.095		78	1226.94	355.74		185	1493.74	936.54		129	1078.11	248.655		78	1410.26	1123.48		78	624.36	1030.92		82	183.315	992.805						78	377.52	382.965		98	686.07	219.615		78	1156.15	479.16		99	747.78	802.23		78	1459.26	368.445		98	923.835	1181.57		78	404.745	154.275		78	375.705	235.95		78	1226.94	972.84		78	274.065	794.97		89	1285.02	936.54		97	361.185	147.015		234	1597.2	326.7						78	595.32	1270.5		145	208.725	1277.76		81	107.085	796.785		78	548.13	689.7		78	473.715	1145.27		216	655.215	286.77		78	177.87	228.69		151	624.36	482.79		78	700.59	1034.55		242	382.965	78.045		216	811.305	1078.11		79	769.56	312.18		133	1059.96	161.535						112	30.855	911.13		78	1384.85	568.095		128	802.23	1016.4		78	248.655	1172.49		78	85.305	408.375		151	306.735	1208.79		153	1557.27	143.385		152	1657.1	92.565		78	1682.51	56.265		78	304.92	1263.24
79	214.17	18.15		202	1039.99	1241.46		79	1323.13	914.76		246	847.605	1206.97		177	393.855	945.615		79	1228.76	355.74		186	1495.56	934.725		130	1078.11	250.47		79	1412.07	1119.86		79	626.175	1030.92		83	181.5	992.805						79	381.15	384.78		99	686.07	221.43		79	1159.79	482.79		100	742.335	802.23		79	1461.08	368.445		99	923.835	1181.57		79	406.56	152.46		79	377.52	235.95		79	1219.68	965.58		79	279.51	787.71		90	1286.84	936.54		98	363	145.2		235	1599.02	348.48						79	591.69	1268.68		146	206.91	1279.58		82	107.085	796.785		79	548.13	693.33		79	473.715	1148.89		217	655.215	286.77		79	177.87	228.69		152	624.36	484.605		79	704.22	1038.18		243	382.965	76.23		217	809.49	1076.3		80	769.56	312.18		134	1056.33	161.535						113	25.41	912.945		79	1384.85	568.095		129	807.675	1018.22		79	246.84	1167.05		79	83.49	406.56		152	306.735	1208.79		154	1557.27	139.755		153	1657.1	90.75		79	1684.32	54.45		79	301.29	1263.24
80	215.985	21.78		203	1039.99	1243.28		80	1321.32	902.055		247	845.79	1216.05		178	395.67	960.135		80	1225.12	352.11		187	1488.3	932.91		131	1079.92	252.285		80	1412.07	1119.86		80	618.915	1030.92		84	179.685	994.62						80	381.15	381.15		100	682.44	219.615		80	1157.97	482.79		101	747.78	800.415		80	1462.89	368.445		100	920.205	1181.57		80	404.745	150.645		80	375.705	235.95		80	1212.42	969.21		80	277.695	776.82		91	1288.65	934.725		99	364.815	147.015		236	1602.64	357.555						80	593.505	1270.5		147	206.91	1279.58		83	107.085	800.415		80	549.945	693.33		80	482.79	1139.82		218	658.845	284.955		80	177.87	230.505		153	622.545	484.605		80	706.035	1036.37		244	381.15	72.6		218	809.49	1069.04		81	769.56	312.18		135	1054.52	161.535						114	25.41	911.13		80	1384.85	568.095		130	813.12	1014.59		80	245.025	1163.41		80	85.305	406.56		153	303.105	1212.42		155	1553.64	141.57		154	1658.91	90.75		80	1684.32	50.82		80	303.105	1265.06
81	215.985	23.595		204	1041.81	1239.64		81	1339.47	902.055		248	849.42	1217.87		179	393.855	958.32		81	1223.31	355.74		188	1491.93	934.725		132	1079.92	250.47		81	1406.62	1123.48		81	618.915	1032.73		85	179.685	996.435						81	384.78	379.335		101	682.44	219.615		81	1157.97	480.975		102	749.595	798.6		81	1464.7	368.445		101	920.205	1179.75		81	404.745	150.645		81	373.89	235.95		81	1210.61	972.84		81	274.065	775.005		92	1288.65	934.725		100	363	147.015		237	1604.46	370.26						81	593.505	1270.5		148	208.725	1281.39		84	98.01	798.6		81	548.13	698.775		81	484.605	1141.63		219	657.03	284.955		81	179.685	230.505		154	622.545	486.42		81	713.295	1030.92		245	377.1	71.7		219	807.675	1061.78		82	771.375	312.18		136	1054.52	161.535						115	23.595	912.945		81	1383.03	568.095		131	816.75	1010.96		81	245.025	1163.41		81	83.49	412.005		154	303.105	1212.42		156	1551.83	141.57		155	1664.36	92.565		81	1684.32	52.635		81	303.105	1265.06
82	215.985	21.78		205	1045.44	1236.02		82	1334.03	902.055		249	849.42	1217.87		180	393.855	951.06		82	1225.12	353.925		189	1490.12	936.54		133	1079.92	246.84		82	1402.99	1128.93		82	618.915	1032.73		86	179.685	998.25						82	382.965	379.335		102	682.44	225.06		82	1159.79	480.975		103	749.595	798.6		82	1464.7	368.445		102	922.02	1181.57		82	404.745	150.645		82	370.26	235.95		82	1212.42	974.655		82	268.62	773.19		93	1288.65	932.91		101	359.37	148.83		238	1604.46	375.705						82	595.32	1272.32		149	205.095	1281.39		85	101.64	800.415		82	548.13	698.775		82	477.345	1134.38		220	653.4	283.14		82	185.13	230.505		155	622.545	484.605		82	709.665	1007.33		246	373	63.5		220	807.675	1056.33		83	771.375	312.18		137	1052.7	163.35						116	21.78	911.13		82	1383.03	568.095		132	811.305	1010.96		82	246.84	1165.23		82	87.12	412.005		155	303.105	1212.42		157	1551.83	139.755		156	1664.36	92.565		82	1686.13	50.82		82	303.105	1263.24
83	215.985	21.78		206	1047.26	1234.2		83	1334.03	911.13		250	849.42	1217.87		181	392.04	947.43		83	1223.31	350.295		190	1490.12	938.355		134	1079.92	246.84		83	1404.81	1130.74		83	620.73	1030.92		87	179.685	1000.07						83	381.15	379.335		103	682.44	230.505		83	1157.97	477.345		104	745.965	800.415		83	1462.89	366.63		103	920.205	1179.75		83	408.375	152.46		83	375.705	230.505		83	1212.42	978.285		83	266.805	776.82		94	1288.65	931.095		102	361.185	150.645		239	1599.02	384.78						83	597.135	1272.32		150	205.095	1283.2		86	103.455	805.86		83	548.13	696.96		83	477.345	1141.63		221	651.585	279.51		83	190.575	228.69		156	620.73	484.605		83	706.035	1007.33		247	372.5	60.8		221	809.49	1059.96		84	771.375	312.18		138	1050.88	165.165						117	23.595	903.87		83	1384.85	569.91		133	813.12	1007.33		83	248.655	1167.05		83	88.935	412.005		156	303.105	1212.42		158	1550.01	136.125		157	1666.17	92.565		83	1686.13	49.005		83	301.29	1265.06
84	215.985	19.965		207	1045.44	1234.2		84	1332.21	912.945		251	851.235	1217.87		182	392.04	945.615		84	1221.49	355.74		191	1490.12	938.355		135	1079.92	245.025		84	1402.99	1136.19		84	618.915	1029.11		88	176.055	1000.07						84	382.965	377.52		104	682.44	230.505		84	1154.34	473.715		105	744.15	802.23		84	1464.7	368.445		104	918.39	1176.12		84	408.375	154.275		84	379.335	230.505		84	1212.42	981.915		84	263.175	776.82		95	1290.46	929.28		103	363	152.46		240	1604.46	382.965						84	597.135	1272.32		151	203.28	1283.2		87	98	805		84	546.315	695.145		84	482.79	1139.82		222	651.585	277.695		84	196.02	228.69		157	620.73	482.79		84	702.405	1012.77		248	370.26	52.635		222	811.305	1059.96		85	769.56	312.18		139	1052.7	165.165						118	29.04	892.98		84	1384.85	568.095		134	816.75	998.25		84	248.655	1165.23		84	92.565	412.005		157	303.105	1212.42		159	1546.38	134.31		158	1662.54	87.12		84	1689.77	45.375		84	301.29	1266.87
85	212.355	19.965		208	1045.44	1232.38		85	1343.1	896.61		252	854.865	1208.79		183	392.04	945.615		85	1223.31	363		192	1488.3	938.355		136	1079.92	243.21		85	1401.18	1134.38		85	618.915	1027.29		89	174.24	1003.7						85	382.965	379.335		105	684.255	228.69		85	1156.15	466.455		106	740.52	800.415		85	1464.7	366.63		105	920.205	1176.12		85	406.56	150.645		85	379.335	230.505		85	1212.42	980.1		85	263.175	776.82		96	1288.65	927.465		104	364.815	150.645		241	1600.83	390.225						85	597.135	1272.32		152	203.28	1283.2		88	96.195	802.23		85	546.315	693.33		85	480.975	1136.19		223	647.955	270.435		85	201.465	228.69		158	620.73	482.79		85	704.22	1010.96		249	370.26	49.005		223	813.12	1059.96		86	769.56	312.18		140	1052.7	168.795						119	27.225	882.09		85	1386.66	569.91		135	813.12	992.805		85	248.655	1165.23		85	88.935	412.005		158	306.735	1210.61		160	1548.19	136.125		159	1666.17	88.935		85	1691.58	41.745		85	303.105	1265.06
86	214.17	19.965		209	1043.62	1232.38		86	1344.91	902.055		253	854.4	1209.7		184	390.225	949.245		86	1225.12	372.075		193	1486.48	938.355		137	1079.92	243.21		86	1395.73	1138.01		86	618.915	1027.29		90	170.61	1003.7						86	382.965	382.965		106	686.07	226.875		86	1157.97	461.01		107	745.965	800.415		86	1464.7	366.63		106	920.205	1177.93		86	408.375	150.645		86	377.52	235.95		86	1210.61	976.47		86	259.545	776.82		97	1290.46	927.465		105	366.63	148.83		242	1602.64	386.595						86	597.135	1274.13		153	203.28	1283.2		89	92.565	793.155		86	542.685	698.775		86	480.975	1141.63		224	644.325	263.175		86	203.28	228.69		159	618.915	479.16		86	704.22	1012.77		250	372.075	52.635		224	816.75	1059.96		87	767.745	313.995		141	1054.52	168.795						120	27.225	880.275		86	1386.66	568.095		136	813.12	992.805		86	248.655	1165.23		86	88.935	412.005		159	306.735	1210.61		161	1548.19	136.125		160	1669.8	92.565		86	1695.21	39.93		86	304.92	1266.87
87	214.17	19.965		210	1041.81	1232.38		87	1348.55	918.39		254	856.68	1212.42		185	395.67	947.43		87	1225.12	373.89		194	1486.48	936.54		138	1079.92	245.025		87	1397.55	1139.82		87	618.915	1027.29		91	170.61	1003.7						87	384.78	381.15		107	689.7	226.875		87	1148.89	470.085		108	744.15	798.6		87	1464.7	366.63		107	922.02	1177.93		87	408.375	150.645		87	377.52	239.58		87	1208.79	974.655		87	257.73	767.745		98	1292.28	925.65		106	366.63	150.645		243	1602.64	388.41						87	597.135	1272.32		154	201.465	1285.02		90	101.64	793.155		87	539.055	700.59		87	484.605	1132.56		225	642.51	257.73		87	203.28	226.875		160	617.1	477.345		87	704.22	1014.59		251	370.26	58.08		225	818.565	1058.14		88	767.745	313.995		142	1056.33	166.98						121	30.855	878.46		87	1388.47	568.095		137	813.12	994.62		87	246.84	1165.23		87	85.305	412.005		160	304.92	1212.42		162	1548.19	137.94		161	1671.62	92.565		87	1693.39	39.93		87	304.92	1268.68
88	212.355	19.965		211	1041.81	1228.76		88	1350.36	927.465		255	856.68	1214.23		186	390.225	951.06		88	1225.12	372.075		195	1486.48	934.725		139	1079.92	245.025		88	1397.55	1138.01		88	620.73	1029.11		92	166.98	1001.88						88	379.335	388.41		108	693.33	225.06		88	1134.38	464.64		109	745.965	798.6		88	1468.34	366.63		108	923.835	1179.75		88	408.375	150.645		88	377.52	243.21		88	1206.97	976.47		88	261.36	756.855		99	1295.91	922.02		107	364.815	150.645		244	1613.54	372.075						88	598.95	1270.5		155	203.28	1286.84		91	87.12	784.08		88	537.24	700.59		88	488.235	1121.67		226	642.51	257.73		88	201.465	226.875		161	618.915	482.79		88	702.405	1012.77		252	368.445	56.265		226	820.38	1056.33		89	767.745	312.18		143	1052.7	165.165						122	29.04	876.645		88	1386.66	568.095		138	809.49	1000.07		88	246.84	1165.23		88	88.935	412.005		161	303.105	1216.05		163	1546.38	139.755		162	1673.43	94.38						88	303.105	1268.68
89	214.17	18.15		212	1041.81	1225.12		89	1353.99	934.725		256	856.68	1214.23		187	390.225	947.43		89	1225.12	372.075		196	1486.48	936.54		140	1081.74	246.84		89	1399.37	1136.19		89	622.545	1030.92		93	166.98	1003.7						89	381.15	386.595		109	695.145	223.245		89	1125.3	457.38		110	749.595	798.6		89	1468.34	364.815		109	923.835	1183.38		89	408.375	150.645		89	375.705	243.21		89	1205.16	974.655		89	263.175	747.78		100	1295.91	920.205		108	366.63	150.645		245	1618.98	361.185						89	597.135	1270.5		156	203.28	1288.65		92	85.305	771.375		89	539.055	700.59		89	490.05	1116.22		227	640.695	254.1		89	199.65	226.875		162	622.545	480.975		89	700.59	1010.96		253	364.815	54.45		227	824.01	1054.52		90	767.745	310.365		144	1049.07	163.35						123	29.04	873.015		89	1388.47	566.28		139	807.675	1009.14		89	248.655	1165.23		89	92.565	410.19		162	303.105	1216.05		164	1542.75	139.755		163	1671.62	94.38						89	303.105	1270.5
90	215.985	19.965		213	1039.99	1223.31		90	1348.55	922.02		257	856.68	1216.05		188	390.225	947.43		90	1225.12	370.26		197	1486.48	940.17		141	1081.74	248.655		90	1401.18	1130.74		90	626.175	1030.92		94	166.98	1003.7						90	379.335	390.225		110	698.775	223.245		90	1116.22	453.75		111	753.225	798.6		90	1468.34	364.815		110	927.465	1185.19		90	410.19	150.645		90	375.705	246.84		90	1203.35	974.655		90	264.99	744.15		101	1294.1	918.39		109	366.63	152.46		246	1631.68	348.48						90	597.135	1272.32		157	205.095	1288.65		93	87.12	771.375		90	539.055	700.59		90	486.42	1116.22		228	644.325	255.915		90	199.65	228.69		163	622.545	490.05		90	700.59	1009.14		254	366.63	54.45		228	824.01	1052.7		91	765.93	310.365		145	1045.44	163.35						124	29.04	873.015		90	1386.66	566.28		140	802.23	1010.96		90	250.47	1165.23		90	90.75	410.19		163	303.105	1217.87		165	1540.93	139.755		164	1671.62	94.38						90	303.105	1270.5
91	215.985	21.78		214	1041.81	1223.31		91	1348.55	916.575		258	856.68	1217.87		189	390.225	947.43		91	1225.12	366.63		198	1484.67	940.17		142	1083.56	248.655		91	1395.73	1136.19		91	626.175	1030.92		95	165.165	1005.51						91	377.52	392.04		111	698.775	223.245		91	1112.6	446.49		112	749.595	798.6		91	1468.34	364.815		111	929.28	1187.01		91	410.19	148.83		91	373.89	250.47		91	1201.53	976.47		91	264.99	745.965		102	1294.1	918.39		110	372.075	152.46		247	1637.13	335.775						91	597.135	1270.5		158	205.095	1290.46		94	88.935	773.19		91	537.24	702.405		91	493.68	1114.41		229	651.585	254.1		91	197.835	230.505		164	622.545	491.865		91	706.035	1009.14		255	372.075	49.005		229	827.64	1054.52		92	765.93	312.18		146	1047.26	163.35						125	29.04	869.385		91	1388.47	566.28		141	800.415	1010.96		91	250.47	1165.23		91	90.75	410.19		164	303.105	1217.87		166	1539.12	141.57		165	1669.8	94.38						91	304.92	1270.5
92	215.985	23.595		215	1043.62	1223.31		92	1355.81	920.205		259	856.68	1217.87		190	390.225	936.54		92	1225.12	363		199	1486.48	941.985		143	1081.74	248.655		92	1397.55	1143.45		92	627.99	1030.92		96	163.35	1000.07						92	377.52	392.04		112	698.775	225.06		92	1112.6	442.86		113	751.41	798.6		92	1468.34	364.815		112	931.095	1185.19		92	408.375	147.015		92	366.63	246.84		92	1201.53	978.285		92	264.99	753.225		103	1292.28	920.205		111	370.26	150.645		248	1642.58	335.775						92	598.95	1268.68		159	203.28	1286.84		95	88.935	771.375		92	540.87	702.405		92	491.865	1134.38		230	653.4	252.285		92	196.02	232.32		165	622.545	493.68		92	707.85	1007.33		256	375.705	45.375		230	829.455	1052.7		93	765.93	313.995		147	1050.88	166.98						126	27.225	863.94		92	1386.66	566.28		142	800.415	1016.4		92	250.47	1165.23		92	92.565	406.56		165	306.735	1216.05		167	1539.12	143.385		166	1669.8	96.195						92	304.92	1270.5
93	214.17	21.78		216	1043.62	1223.31		93	1361.25	925.65		260	854.865	1216.05		191	395.67	936.54		93	1223.31	359.37		200	1490.12	947.43		144	1079.92	243.21		93	1392.11	1143.45		93	626.175	1029.11		97	166.98	1005.51						93	377.52	392.04		113	696.96	225.06		93	1108.96	441.045		114	745.965	800.415		93	1468.34	364.815		113	932.91	1187.01		93	408.375	147.015		93	368.445	245.025		93	1205.16	980.1		93	259.545	751.41		104	1290.46	922.02		112	372.075	152.46		249	1646.2	337.59						93	598.95	1266.87		160	203.28	1286.84		96	88.935	769.56		93	542.685	702.405		93	484.605	1132.56		231	655.215	254.1		93	192.39	232.32		166	622.545	495.495		93	702.405	1003.7		257	377.52	32.67		231	829.455	1052.7		94	767.745	313.995		148	1054.52	168.795						127	25.41	862.125		93	1386.66	568.095		143	804.045	1014.59		93	250.47	1165.23		93	92.565	406.56		166	304.92	1217.87		168	1537.31	145.2		167	1671.62	96.195						93	304.92	1270.5
94	212.355	21.78		217	1041.81	1225.12		94	1363.07	940.17		261	853.05	1216.05		192	397.485	934.725		94	1225.12	357.555		201	1491.93	949.245		145	1079.92	245.025		94	1392.11	1143.45		94	627.99	1030.92		98	166.98	994.62						94	377.52	395.67		114	700.59	225.06		94	1108.96	448.305		115	745.965	798.6		94	1468.34	364.815		114	932.91	1187.01		94	410.19	148.83		94	368.445	246.84		94	1203.35	976.47		94	255.915	749.595		105	1290.46	922.02		113	372.075	154.275		250	1651.65	341.22						94	595.32	1266.87		161	201.465	1286.84		97	88.935	767.745		94	544.5	700.59		94	486.42	1132.56		232	655.215	254.1		94	190.575	234.135		167	624.36	493.68		94	704.22	992.805		258	379.335	27.225		232	829.455	1052.7		95	767.745	315.81		149	1056.33	170.61						128	27.225	863.94		94	1386.66	568.095		144	809.49	1010.96		94	248.655	1165.23		94	90.75	404.745		167	304.92	1217.87		169	1537.31	148.83		168	1675.24	92.565						94	306.735	1270.5
95	214.17	23.595		218	1041.81	1228.76		95	1353.99	932.91						193	399.3	938.355		95	1225.12	359.37		202	1493.74	954.69		146	1079.92	246.84		95	1384.85	1145.27		95	627.99	1029.11		99	166.98	1000.07						95	375.705	397.485		115	704.22	225.06		95	1105.34	455.565		116	745.965	798.6		95	1466.52	364.815		115	931.095	1188.83		95	410.19	150.645		95	373.89	243.21		95	1203.35	976.47		95	254.1	745.965		106	1288.65	920.205		114	373.89	156.09		251	1658.91	341.22						95	595.32	1268.68		162	201.465	1286.84		98	92.565	769.56		95	548.13	698.775		95	479.16	1127.12		233	660.66	255.915		95	190.575	234.135		168	626.175	491.865		95	704.2	982.8		259	373.89	21.78		233	829.455	1052.7		96	767.745	313.995		150	1056.33	170.61						129	27.225	862.125		95	1386.66	566.28		145	820.38	1001.88		95	248.655	1165.23		95	92.565	406.56		168	304.92	1217.87		170	1535.49	150.645		169	1677.06	90.75						95	306.735	1270.5
96	214.17	19.965		219	1041.81	1230.57		96	1350.36	931.095						194	395.67	936.54		96	1223.31	361.185		203	1495.56	958.32		147	1083.56	250.47		96	1383.03	1148.89		96	626.175	1030.92		100	163.35	996.435						96	377.52	397.485		116	702.405	225.06		96	1094.44	439.23		117	745.965	800.415		96	1470.15	366.63		116	936.54	1190.64		96	412.005	150.645		96	377.52	241.395		96	1203.35	976.47		96	255.915	745.965		107	1288.65	920.205		115	377.52	156.09		252	1660.72	339.405						96	597.135	1268.68		163	199.65	1285.02		99	92.565	767.745		96	551.76	696.96		96	482.79	1123.48		234	664.29	257.73		96	188.76	232.32		169	627.99	495.495		96	706.5	978.7		260	372.075	19.965		234	827.64	1052.7		97	767.745	312.18		151	1054.52	170.61						130	25.41	860.31		96	1388.47	564.465		146	822.195	996.435		96	248.655	1165.23		96	94.38	401.115		169	306.735	1217.87		171	1535.49	152.46		170	1677.06	92.565						96	308.55	1272.32
97	214.17	18.15		220	1043.62	1232.38		97	1348.55	932.91						195	392.04	941.985		97	1221.49	361.185		204	1497.38	956.505		148	1081.74	248.655		97	1384.85	1150.71		97	626.175	1030.92		101	161.535	989.175						97	377.52	397.485		117	702.405	223.245		97	1085.37	430.155		118	749.595	800.415		97	1468.34	364.815		117	940.17	1188.83		97	413.82	152.46		97	381.15	235.95		97	1201.53	976.47		97	257.73	745.965		108	1286.84	922.02		116	382.965	157.905		253	1666.17	333.96						97	597.135	1266.87		164	201.465	1285.02		100	94.38	769.56		97	553.575	693.33		97	482.79	1123.48		235	664.29	255.915		97	186.945	228.69		170	629.805	493.68		97	706.5	978.3		261	373.89	19.965		235	827.64	1054.52		98	765.93	312.18		152	1052.7	172.425						131	25.41	856.68		97	1388.47	564.465		147	820.38	1000.07		97	250.47	1165.23		97	92.565	399.3		170	310.365	1214.23		172	1537.31	154.275		171	1677.06	92.565						97	306.735	1274.13
98	214.17	16.335		221	1047.26	1232.38		98	1350.36	929.28						196	395.67	952.875		98	1223.31	361.185		205	1495.56	952.875		149	1081.74	246.84		98	1383.03	1148.89		98	627.99	1030.92		102	161.535	980.1						98	377.52	395.67		118	702.405	223.245		98	1087.18	431.97		119	747.78	800.415		98	1468.34	366.63		118	941.985	1188.83		98	413.82	152.46		98	379.335	239.58		98	1201.53	974.655		98	255.915	747.78		109	1286.84	923.835		117	382.965	156.09		254	1673.43	332.145						98	600.765	1266.87		165	201.465	1285.02		101	90.75	771.375		98	555.39	693.33		98	486.42	1125.3		236	671.55	254.1		98	181.5	230.505		171	624.36	495.495		98	706.035	976.47						236	827.64	1059.96		99	767.745	312.18		153	1050.88	172.425						132	23.595	858.495		98	1388.47	568.095		148	818.565	1003.7		98	250.47	1167.05		98	94.38	397.485		171	313.995	1214.23		173	1535.49	154.275		172	1678.88	92.565						98	306.735	1274.13
99	215.985	16.335		222	1047.26	1232.38		99	1348.55	931.095						197	399.3	954.69		99	1223.31	359.37		206	1495.56	952.875		150	1083.56	246.84		99	1384.85	1150.71		99	631.62	1030.92		103	159.72	978.285						99	377.52	397.485		119	702.405	223.245		99	1085.37	433.785		120	747.78	798.6		99	1466.52	366.63		119	943.8	1185.19		99	413.82	150.645		99	381.15	237.765		99	1201.53	972.84		99	255.915	747.78		110	1290.46	923.835		118	379.335	156.09		255	1682.51	335.775						99	606.21	1265.06		166	201.465	1285.02		102	88.935	771.375		99	557.205	695.145		99	488.235	1125.3		237	675.18	254.1		99	185.13	232.32		172	622.545	495.495		99	696.96	976.47						237	827.64	1058.14		100	765.93	312.18		154	1050.88	172.425						133	23.595	856.68		99	1386.66	568.095		149	814.935	1007.33		99	252.285	1167.05		99	98.01	395.67		172	312.18	1214.23		174	1531.86	152.46		173	1678.88	92.565						99	308.55	1272.32
100	214.17	16.335		223	1047.26	1232.38		100	1352.17	932.91						198	401.115	958.32		100	1221.49	357.555		207	1499.19	954.69		151	1079.92	245.025		100	1384.85	1148.89		100	629.805	1030.92		104	165.165	990.99						100	375.705	395.67		120	704.22	225.06		100	1081.74	439.23		121	747.78	793.155		100	1466.52	366.63		120	940.17	1187.01		100	413.82	150.645		100	382.965	234.135		100	1203.35	976.47		100	254.1	744.15		111	1292.28	923.835		119	375.705	152.46		256	1691.58	339.405						100	604.395	1263.24		167	203.28	1285.02		103	88.935	771.375		100	559.02	693.33		100	486.42	1125.3		238	676.995	255.915		100	183.315	232.32		173	620.73	497.31		100	698.775	978.285						238	829.455	1056.33		101	765.93	310.365		155	1052.7	172.425						134	21.78	851.235		100	1386.66	571.725		150	809.49	1012.77		100	252.285	1167.05		100	99.825	395.67		173	308.55	1212.42		175	1533.67	154.275		174	1678.88	94.38						100	306.735	1275.94
101	212.355	16.335		224	1045.44	1232.38		101	1355.81	938.355						199	404.745	952.875		101	1223.31	363		208	1501.01	954.69		152	1079.92	245.025		101	1388.47	1148.89		101	631.62	1030.92		105	161.535	990.99						101	377.52	395.67		121	706.035	223.245		101	1081.74	446.49		122	744.15	791.34		101	1466.52	366.63		121	941.985	1192.45		101	415.635	152.46		101	377.52	239.58		101	1203.35	978.285		101	254.1	744.15		112	1294.1	923.835		120	373.89	148.83		257	1704.29	348.48						101	606.21	1263.24		168	203.28	1285.02		104	88.935	771.375		101	559.02	693.33		101	488.235	1127.12		239	678.81	257.73		101	185.13	230.505		174	618.915	497.31		101	695.145	974.655						239	827.64	1054.52		102	764.115	310.365		156	1052.7	172.425						135	18.15	847.605		101	1386.66	571.725		151	811.305	1014.59		101	254.1	1167.05		101	101.64	393.855		174	306.735	1212.42		176	1533.67	156.09		175	1678.88	94.38						101	312.18	1277.76
102	214.17	16.335		225	1045.44	1230.57		102	1357.62	941.985						200	402.93	949.245		102	1219.68	366.63		209	1502.82	954.69		153	1079.92	245.025		102	1390.29	1148.89		102	635.25	1030.92		106	157.905	1001.88						102	377.52	393.855		122	704.22	223.245		102	1081.74	450.12		123	745.965	785.895		102	1468.34	366.63		122	943.8	1194.27		102	415.635	150.645		102	375.705	241.395		102	1205.16	980.1		102	252.285	744.15		113	1292.28	923.835		121	373.89	148.83		258	1711.55	350.295						102	606.21	1265.06		169	205.095	1286.84		105	90.75	771.375		102	560.835	693.33		102	488.235	1127.12		240	676.995	259.545		102	185.13	230.505		175	618.915	497.31		102	702.405	983.73						240	827.64	1050.88		103	764.115	310.365		157	1054.52	172.425						136	18.15	845.79		102	1388.47	569.91		152	811.305	1014.59		102	252.285	1167.05		102	105.27	392.04		175	306.735	1214.23		177	1531.86	157.905		176	1678.88	96.195						102	310.365	1274.13
103	215.985	18.15		226	1045.44	1228.76		103	1359.43	947.43						201	399.3	940.17		103	1221.49	366.63		210	1502.82	952.875		154	1078.11	245.025		103	1390.29	1148.89		103	638.88	1032.73		107	154.275	1003.7						103	379.335	395.67		123	702.405	221.43		103	1083.56	450.12		124	744.15	787.71		103	1470.15	366.63		123	943.8	1192.45		103	415.635	148.83		103	373.89	245.025		103	1205.16	980.1		103	254.1	745.965		114	1290.46	927.465		122	375.705	148.83		259	1715.17	357.555						103	608.025	1265.06		170	205.095	1286.84		106	90.75	771.375		103	559.02	695.145		103	495.495	1128.93		241	676.995	257.73		103	181.5	230.505		176	618.915	497.31		103	706.035	983.73						241	827.64	1054.52		104	764.115	310.365		158	1052.7	170.61						137	18.15	842.16		103	1388.47	571.725		153	809.49	1016.4		103	254.1	1168.86		103	108.9	393.855		176	306.735	1212.42		178	1528.23	159.72		177	1677.06	98.01						103	312.18	1275.94
104	215.985	18.15		227	1049.07	1226.94		104	1363.07	951.06						202	395.67	934.725		104	1223.31	364.815		211	1502.82	952.875		155	1078.11	245.025		104	1383.03	1152.53		104	637.065	1030.92		108	152.46	1003.7						104	381.15	397.485		124	702.405	221.43		104	1083.56	450.12		125	742.335	787.71		104	1470.15	366.63		124	941.985	1192.45		104	415.635	147.015		104	372.075	248.655		104	1210.61	983.73		104	252.285	747.78		115	1290.46	927.465		123	377.52	147.015		260	1724.25	359.37						104	608.025	1265.06		171	205.095	1285.02		107	88.935	771.375		104	560.835	695.145		104	497.31	1125.3		242	675.18	255.915		104	181.5	228.69		177	620.73	497.31		104	704.22	981.915						242	827.64	1056.33		105	764.115	308.55		159	1050.88	172.425						138	16.335	840.345		104	1390.29	571.725		154	809.49	1012.77		104	254.1	1168.86		104	107.085	390.225		177	306.735	1212.42		179	1526.41	161.535		178	1677.06	98.01						104	295.845	1286.84
105	215.985	18.15		228	1049.07	1225.12		105	1363.07	951.06						203	397.485	936.54		105	1223.31	363		212	1502.82	954.69		156	1079.92	245.025		105	1377.59	1154.34		105	637.065	1030.92		109	148.83	1005.51						105	379.335	399.3		125	700.59	219.615		105	1083.56	450.12		126	740.52	789.525		105	1470.15	366.63		125	940.17	1194.27		105	417.45	145.2		105	372.075	246.84		105	1212.42	987.36		105	252.285	745.965		116	1292.28	927.465		124	377.52	147.015		261	1724.25	357.555						105	608.025	1263.24		172	203.28	1283.2		108	90.75	769.56		105	560.835	696.96		105	493.68	1125.3		243	673.365	254.1		105	183.315	225.06		178	620.73	497.31		105	704.22	978.285						243	829.455	1059.96		106	764.115	308.55		160	1049.07	172.425						139	14.52	840.345		105	1392.11	573.54		155	816.75	1007.33		105	255.915	1170.67		105	107.085	386.595		178	304.92	1214.23		180	1524.6	165.165		179	1675.24	99.825						105	297.66	1288.65
106	214.17	18.15		229	1049.07	1221.49		106	1355.81	947.43						204	399.3	934.725		106	1223.31	364.815		213	1504.63	956.505		157	1081.74	246.84		106	1375.77	1156.15		106	638.88	1032.73		110	152.46	1000.07						106	379.335	401.115		126	698.775	219.615		106	1089	450.12		127	740.52	789.525		106	1470.15	366.63		126	936.54	1196.09		106	417.45	145.2		106	375.705	245.025		106	1212.42	989.175		106	254.1	747.78		117	1294.1	927.465		125	381.15	148.83										106	608.025	1263.24		173	205.095	1285.02		109	88.935	771.375		106	562.65	695.145		106	493.68	1127.12		244	675.18	254.1		106	183.315	219.615		179	622.545	499.125		106	706.035	976.47						244	829.455	1061.78		107	762.3	308.55		161	1047.26	174.24						140	12.705	836.715		106	1393.92	575.355		156	818.565	1003.7		106	255.915	1170.67						179	304.92	1214.23		181	1526.41	166.98		180	1671.62	101.64						106	294.03	1292.28
107	217.8	18.15		230	1049.07	1219.68		107	1361.25	951.06						205	404.745	936.54		107	1223.31	366.63		214	1506.45	956.505		158	1081.74	246.84		107	1373.95	1157.97		107	638.88	1032.73		111	154.275	1007.33						107	379.335	402.93		127	695.145	223.245		107	1092.63	451.935		128	742.335	787.71		107	1470.15	366.63		127	934.725	1197.9		107	417.45	143.385		107	368.445	243.21		107	1214.23	989.175		107	250.47	747.78		118	1295.91	925.65		126	381.15	148.83										107	608.025	1265.06		174	205.095	1285.02		110	90.75	769.56		107	564.465	698.775		107	495.495	1130.74		245	676.995	254.1		107	176.055	221.43		180	620.73	497.31		107	702.405	980.1						245	833.085	1063.59		108	762.3	310.365		162	1043.62	174.24						141	5.445	831.27		107	1393.92	575.355		157	820.38	994.62		107	252.285	1168.86						180	306.735	1212.42		182	1524.6	174.24		181	1671.62	101.64						107	277.695	1294.1
108	217.8	19.965		231	1047.26	1223.31		108	1364.88	954.69						206	408.375	934.725		108	1223.31	372.075		215	1504.63	954.69		159	1081.74	248.655		108	1377.59	1159.79		108	640.695	1030.92		112	156.09	1000.07						108	379.335	404.745		128	693.33	225.06		108	1096.26	453.75		129	749.595	787.71		108	1470.15	364.815		128	932.91	1201.53		108	417.45	147.015		108	363	241.395		108	1212.42	989.175		108	250.47	747.78		119	1299.54	923.835		127	381.15	147.015										108	608.025	1265.06		175	205.095	1285.02		111	87.12	771.375		108	566.28	698.775		108	493.68	1134.38		246	675.18	254.1		108	176.055	223.245		181	622.545	497.31		108	702.405	989.175						246	831.27	1061.78		109	760.485	310.365		163	1041.81	176.055						142	5.445	831.27		108	1393.92	577.17		158	820.38	1000.07		108	250.47	1170.67						181	312.18	1210.61		183	1520.97	174.24		182	1673.43	105.27						108	274.065	1303.17
109	215.985	19.965		232	1050.88	1223.31		109	1366.69	952.875						207	413.82	936.54		109	1225.12	372.075		216	1502.82	952.875		160	1081.74	246.84		109	1383.03	1156.15		109	640.695	1030.92		113	154.275	998.25						109	379.335	402.93		129	687.885	225.06		109	1103.52	450.12		130	755.04	784.08		109	1471.96	364.815		129	934.725	1201.53		109	417.45	143.385		109	361.185	241.395		109	1212.42	987.36		109	250.47	742.335		120	1301.36	925.65		128	372.075	147.015										109	608.025	1263.24		176	205.095	1279.58		112	90.75	765.93		109	568.095	698.775		109	495.495	1134.38		247	676.995	254.1		109	177.87	225.06		182	622.545	499.125		109	702.405	985.545						247	829.455	1058.14		110	756.855	310.365		164	1041.81	176.055						143	9.075	833.085		109	1397.55	575.355		159	814.935	1003.7		109	250.47	1172.49						182	315.81	1212.42		184	1517.34	174.24		183	1677.06	107.085						109	270.435	1299.54
110	219.615	19.965		233	1050.88	1221.49		110	1368.51	952.875						208	417.45	934.725		110	1223.31	372.075		217	1502.82	952.875		161	1081.74	246.84		110	1383.03	1156.15		110	640.695	1029.11		114	157.905	998.25						110	381.15	404.745		130	689.7	225.06		110	1103.52	451.935		131	758.67	784.08		110	1471.96	364.815		130	934.725	1201.53		110	417.45	143.385		110	363	241.395		110	1214.23	989.175		110	250.47	740.52		121	1308.62	925.65		129	373.89	143.385										110	608.025	1263.24		177	205.095	1275.94		113	90.75	765.93		110	569.91	698.775		110	495.495	1134.38		248	676.995	255.915		110	179.685	226.875		183	624.36	499.125		110	707.85	992.805						248	829.455	1058.14		111	753.225	312.18		165	1043.62	174.24						144	9.075	831.27		110	1395.73	573.54		160	816.75	1001.88		110	252.285	1172.49						183	317.625	1212.42		185	1515.53	176.055		184	1677.06	108.9						110	272.25	1304.98
111	219.615	19.965		234	1050.88	1223.31		111	1368.51	951.06						209	417.45	932.91		111	1216.05	368.445		218	1504.63	954.69		162	1081.74	246.84		111	1388.47	1154.34		111	646.14	1027.29		115	157.905	996.435						111	379.335	404.745		131	691.515	226.875		111	1103.52	451.935		132	765.93	784.08		111	1473.78	364.815		131	934.725	1203.35		111	417.45	139.755		111	364.815	239.58		111	1216.05	989.175		111	250.47	738.705		122	1310.43	925.65		130	370.26	139.755										111	609.84	1263.24		178	205.095	1272.32		114	90.75	767.745		111	569.91	700.59		111	493.68	1134.38		249	675.18	257.73		111	181.5	225.06		184	624.36	500.94		111	707.85	992.805						249	829.455	1056.33		112	751.41	313.995		166	1045.44	176.055						145	12.705	833.085		111	1393.92	573.54		161	816.75	1001.88		111	255.915	1174.31						184	319.44	1210.61		186	1515.53	179.685		185	1677.06	110.715						111	274.065	1304.98
112	219.615	23.595		235	1058.14	1228.76		112	1372.14	949.245						210	417.45	931.095		112	1210.61	368.445		219	1504.63	954.69		163	1079.92	246.84		112	1392.11	1152.53		112	657.03	1021.85		116	159.72	994.62						112	381.15	406.56		132	689.7	225.06		112	1110.78	453.75		133	773.19	780.45		112	1473.78	364.815		132	931.095	1203.35		112	417.45	136.125		112	359.37	245.025		112	1216.05	985.545		112	252.285	736.89		123	1308.62	925.65		131	366.63	137.94										112	609.84	1261.42		179	205.095	1272.32		115	92.565	765.93		112	571.725	700.59		112	493.68	1138.01		250	675.18	255.915		112	181.5	225.06		185	620.73	502.755		112	709.665	992.805						250	831.27	1054.52		113	749.595	315.81		167	1043.62	177.87						146	12.705	833.085		112	1395.73	573.54		162	816.75	1003.7		112	257.73	1172.49						185	317.625	1210.61		187	1519.15	183.315		186	1675.24	110.715						112	274.065	1304.98
113	217.8	25.41		236	1063.59	1230.57		113	1370.33	952.875						211	421.08	931.095		113	1206.97	372.075		220	1504.63	952.875		164	1079.92	246.84		113	1392.11	1152.53		113	662.475	1016.4		117	157.905	992.805						113	379.335	408.375		133	687.885	225.06		113	1112.6	453.75		134	775.005	778.635		113	1473.78	364.815		133	929.28	1201.53		113	415.635	132.495		113	357.555	245.025		113	1217.87	983.73		113	248.655	729.63		124	1310.43	925.65		132	366.63	134.31										113	611.655	1259.61		180	208.725	1274.13		116	92.565	762.3		113	571.725	702.405		113	491.865	1141.63		251	673.365	255.915		113	179.685	226.875		186	622.545	502.755		113	713.295	992.805						251	829.455	1052.7		114	751.41	315.81		168	1045.44	176.055						147	14.52	836.715		113	1395.73	571.725		163	816.75	1009.14		113	259.545	1170.67						186	321.255	1208.79		188	1535.49	188.76		187	1673.43	108.9						113	270.435	1304.98
114	214.17	27.225		237	1069.04	1230.57		114	1381.21	956.505						212	422.895	931.095		114	1205.16	375.705		221	1504.63	947.43		165	1081.74	246.84		114	1390.29	1154.34		114	660.66	1014.59		118	154.275	990.99						114	381.15	408.375		134	687.885	223.245		114	1116.22	455.565		135	778.635	776.82		114	1475.6	364.815		134	927.465	1201.53		114	413.82	132.495		114	361.185	243.21		114	1217.87	989.175		114	248.655	726		125	1314.06	923.835		133	366.63	132.495										114	611.655	1261.42		181	208.725	1270.5		117	90.75	760.485		114	573.54	702.405		114	491.865	1147.08		252	671.55	255.915		114	179.685	226.875		187	624.36	500.94		114	722.37	987.36						252	829.455	1054.52		115	755.04	317.625		169	1045.44	176.055						148	16.335	838.53		114	1390.29	571.725		164	820.38	1012.77		114	261.36	1170.67						187	317.625	1210.61		189	1535.49	190.575		188	1669.8	107.085						114	261.36	1288.65
115	215.985	27.225		238	1072.66	1225.12		115	1386.66	956.505						213	422.895	932.91		115	1208.79	377.52		222	1510.08	943.8		166	1081.74	246.84		115	1386.66	1156.15		115	658.845	1016.4		119	152.46	989.175						115	382.965	410.19		135	687.885	223.245		115	1123.48	453.75		136	778.635	776.82		115	1477.41	366.63		135	927.465	1205.16		115	413.82	128.865		115	355.74	245.025		115	1221.49	987.36		115	250.47	720.555		126	1317.69	922.02		134	361.185	132.495										115	615.285	1263.24		182	208.725	1268.68		118	92.565	762.3		115	577.17	702.405		115	486.42	1148.89		253	666.105	255.915		115	177.87	226.875		188	622.545	499.125		115	729.63	992.805						253	829.455	1054.52		116	756.855	319.44		170	1045.44	176.055						149	16.335	838.53		115	1390.29	571.725		165	822.195	1016.4		115	264.99	1170.67						188	319.44	1210.61		190	1542.75	192.39		189	1667.98	107.085						115	259.545	1286.84
116	215.985	29.04		239	1074.48	1225.12		116	1384.85	960.135						214	424.71	934.725		116	1214.23	377.52		223	1511.89	943.8		167	1081.74	246.84		116	1383.03	1157.97		116	660.66	1018.22		120	154.275	994.62						116	382.965	410.19		136	689.7	223.245		116	1123.48	450.12		137	775.005	778.635		116	1475.6	366.63		136	927.465	1205.16		116	413.82	127.05		116	352.11	243.21		116	1217.87	985.545		116	252.285	720.555		127	1321.32	925.65		135	359.37	132.495										116	617.1	1261.42		183	206.91	1268.68		119	98.01	758.67		116	577.17	702.405		116	484.605	1148.89		254	667.92	255.915		116	176.055	226.875		189	620.73	493.68		116	727.815	990.99						254	829.455	1052.7		117	764.115	321.255		171	1047.26	174.24						150	16.335	836.715		116	1386.66	569.91		166	822.195	1020.03		116	266.805	1168.86						189	317.625	1210.61		191	1539.12	192.39		190	1669.8	107.085						116	261.36	1286.84
117	210.54	10.89		240	1072.66	1225.12		117	1392.11	961.95						215	422.895	934.725		117	1217.87	370.26		224	1517.34	947.43		168	1081.74	246.84		117	1379.4	1157.97		117	662.475	1016.4		121	154.275	990.99						117	381.15	408.375		137	691.515	225.06		117	1123.48	444.675		138	767.745	780.45		117	1477.41	366.63		137	925.65	1205.16		117	412.005	125.235		117	359.37	241.395		117	1216.05	987.36		117	248.655	718.74		128	1324.95	927.465		136	364.815	132.495										117	617.1	1259.61		184	206.91	1268.68		120	96.195	760.485		117	578.985	702.405		117	486.42	1147.08		255	664.29	255.915		117	176.055	223.245		190	618.915	491.865		117	722.37	994.62						255	827.64	1049.07		118	764.115	323.07		172	1050.88	172.425						151	14.52	836.715		117	1390.29	568.095		167	820.38	1021.85		117	268.62	1170.67						190	317.625	1208.79		192	1531.86	194.205		191	1669.8	107.085						117	259.545	1283.2
118	203.28	0		241	1069.04	1219.68		118	1386.66	963.765						216	419.265	931.095		118	1221.49	368.445		225	1513.71	949.245		169	1081.74	245.025		118	1379.4	1157.97		118	664.29	1014.59		122	154.275	987.36						118	381.15	410.19		138	689.7	223.245		118	1123.48	437.415		139	771.375	776.82		118	1477.41	366.63		138	925.65	1205.16		118	410.19	117.975		118	364.815	239.58		118	1216.05	989.175		118	248.655	718.74		129	1330.39	927.465		137	361.185	132.495										118	615.285	1259.61		185	208.725	1270.5		121	99.825	756.855		118	580.8	704.22		118	484.605	1148.89		256	662.475	255.915		118	174.24	223.245		191	618.915	490.05		118	722.37	998.25						256	827.64	1049.07		119	765.93	323.07		173	1049.07	172.425						152	14.52	834.9		118	1392.11	568.095		168	822.195	1023.66		118	268.62	1172.49						191	319.44	1206.97		193	1530.05	194.205		192	1671.62	107.085						118	259.545	1283.2
119	199.65	0		242	1067.22	1219.68		119	1386.66	961.95						217	422.895	931.095		119	1226.94	366.63		226	1513.71	949.245		170	1083.56	246.84						119	664.29	1014.59		123	157.905	987.36						119	381.15	408.375		139	691.515	225.06		119	1127.12	437.415		140	776.82	775.005		119	1479.22	366.63		139	927.465	1205.16		119	412.005	114.345		119	366.63	239.58		119	1217.87	990.99		119	246.84	709.665		130	1330.39	927.465		138	359.37	132.495										119	615.285	1259.61		186	212.355	1272.32		122	99.825	756.855		119	582.615	704.22		119	490.05	1148.89		257	662.475	254.1		119	174.24	223.245		192	617.1	490.05		119	724.185	996.435						257	827.64	1050.88		120	765.93	323.07		174	1047.26	172.425						153	14.52	834.9		119	1397.55	568.095		169	822.195	1025.47		119	270.435	1172.49						192	317.625	1206.97		194	1524.6	185.13		193	1671.62	107.085						119	261.36	1281.39
120	199.65	0		243	1067.22	1219.68		120	1379.4	965.58						218	426.525	929.28		120	1226.94	366.63		227	1511.89	947.43		171	1079.92	246.84						120	667.92	1014.59		124	157.905	992.805						120	381.15	408.375		140	693.33	226.875		120	1123.48	439.23		141	778.635	773.19		120	1477.41	364.815		140	929.28	1205.16		120	413.82	112.53		120	368.445	241.395		120	1221.49	989.175		120	243.21	713.295		131	1330.39	927.465		139	359.37	134.31										120	615.285	1257.8		187	214.17	1274.13		123	99.825	758.67		120	584.43	706.035		120	493.68	1143.45		258	664.29	250.47		120	176.055	221.43		193	615.285	490.05		120	722.37	994.62						258	829.455	1052.7		121	764.115	326.7		175	1049.07	172.425						154	14.52	833.085		120	1397.55	566.28		170	818.565	1023.66		120	268.62	1172.49						193	321.255	1201.53		195	1517.34	177.87		194	1673.43	107.085						120	257.73	1285.02
121	196.02	0		244	1067.22	1219.68		121	1379.4	965.58						219	422.895	927.465		121	1225.12	368.445		228	1515.53	945.615		172	1078.11	246.84						121	669.735	1016.4		125	159.72	990.99						121	381.15	408.375		141	693.33	226.875		121	1128.93	441.045		142	776.82	775.005		121	1482.86	366.63		141	931.095	1203.35		121	412.005	110.715		121	368.445	239.58		121	1223.31	989.175		121	235.95	715.11		132	1328.58	929.28		140	363	136.125										121	617.1	1257.8		188	214.17	1274.13		124	99.825	758.67		121	586.245	706.035		121	504.57	1132.56		259	666.105	250.47		121	177.87	219.615		194	617.1	491.865		121	727.815	996.435						259	831.27	1058.14		122	765.93	326.7		176	1047.26	174.24						155	16.335	834.9		121	1399.37	568.095		171	816.75	1023.66		121	268.62	1172.49						194	319.44	1199.71		196	1510.08	168.795		195	1671.62	107.085						121	257.73	1285.02
122	196.02	0		245	1065.4	1217.87		122	1373.95	965.58						220	422.895	923.835		122	1226.94	372.075		229	1513.71	943.8		173	1078.11	246.84						122	671.55	1018.22		126	157.905	990.99						122	381.15	408.375		142	695.145	228.69		122	1132.56	439.23		143	775.005	775.005		122	1479.22	364.815		142	936.54	1205.16		122	413.82	112.53		122	372.075	237.765		122	1221.49	992.805		122	230.505	715.11		133	1324.95	929.28		141	363	141.57										122	617.1	1257.8		189	212.355	1275.94		125	101.64	758.67		122	586.245	709.665		122	510.015	1130.74		260	667.92	250.47		122	177.87	215.985		195	618.915	490.05		122	722.37	1000.07						260	831.27	1059.96		123	765.93	328.515		177	1050.88	172.425						156	16.335	833.085		122	1401.18	569.91		172	816.75	1025.47		122	266.805	1174.31						195	317.625	1199.71		197	1506.45	165.165		196	1673.43	108.9						122	261.36	1283.2
123	196.02	0		246	1065.4	1216.05		123	1368.51	967.395						221	419.265	922.02		123	1226.94	372.075		230	1513.71	941.985		174	1078.11	245.025						123	673.365	1016.4		127	156.09	989.175						123	379.335	408.375		143	695.145	228.69		123	1132.56	433.785		144	775.005	773.19		123	1477.41	364.815		143	934.725	1206.97		123	412.005	112.53		123	368.445	237.765		123	1219.68	996.435		123	243.21	727.815		134	1323.13	929.28		142	366.63	143.385										123	617.1	1255.98		190	212.355	1279.58		126	99.825	758.67		123	588.06	709.665		123	515.46	1125.3		261	669.735	250.47		123	181.5	215.985		196	622.545	488.235		123	720.555	1000.07						261	831.27	1058.14		124	767.745	324.885		178	1052.7	172.425						157	18.15	833.085		123	1404.81	571.725		173	818.565	1029.11		123	266.805	1172.49						196	315.81	1201.53		198	1508.27	163.35		197	1673.43	107.085						123	264.99	1279.58
124	192.39	0		247	1065.4	1216.05		124	1363.07	963.765						222	413.82	918.39		124	1226.94	373.89		231	1513.71	941.985		175	1079.92	245.025						124	671.55	1016.4		128	156.09	985.545						124	377.52	410.19		144	695.145	230.505		124	1130.74	435.6		145	775.005	773.19		124	1477.41	364.815		144	932.91	1206.97		124	412.005	112.53		124	364.815	237.765		124	1219.68	998.25		124	255.915	724.185		135	1321.32	931.095		143	366.63	145.2										124	615.285	1255.98		191	210.54	1283.2		127	99.825	758.67		124	589.875	709.665		124	520.905	1125.3						124	166.98	212.355		197	624.36	486.42		124	720.555	1000.07										125	769.56	323.07		179	1054.52	172.425						158	18.15	833.085		124	1406.62	571.725		174	816.75	1029.11		124	266.805	1174.31						197	315.81	1201.53		199	1506.45	165.165		198	1675.24	107.085						124	257.73	1281.39
125	192.39	0		248	1063.59	1212.42		125	1355.81	963.765						223	412.005	922.02		125	1226.94	375.705		232	1513.71	941.985		176	1079.92	246.84						125	675.18	1016.4		129	152.46	983.73						125	377.52	408.375		145	691.515	228.69		125	1127.12	433.785		146	760.485	775.005		125	1477.41	364.815		145	934.725	1205.16		125	419.265	114.345		125	361.185	237.765		125	1219.68	998.25		125	252.285	724.185		136	1321.32	932.91		144	366.63	147.015										125	617.1	1257.8		192	210.54	1283.2		128	99.825	758.67		125	589.875	709.665		125	537.24	1128.93						125	172.425	215.985		198	624.36	482.79		125	727.815	996.435										126	771.375	323.07		180	1052.7	174.24						159	19.965	834.9		125	1406.62	573.54		175	818.565	1029.11		125	266.805	1174.31						198	315.81	1201.53		200	1519.15	168.795		199	1677.06	107.085						125	257.73	1281.39
126	197.835	0		249	1063.59	1212.42		126	1355.81	961.95						224	408.375	920.205		126	1225.12	373.89		233	1515.53	940.17		177	1081.74	246.84						126	676.995	1018.22		130	154.275	992.805						126	377.52	408.375		146	689.7	226.875		126	1118.04	426.525		147	751.41	778.635		126	1470.15	361.185		146	936.54	1205.16		126	413.82	112.53		126	364.815	239.58		126	1216.05	1000.07		126	248.655	715.11		137	1324.95	931.095		145	368.445	147.015										126	617.1	1257.8		193	210.54	1281.39		129	98.01	758.67		126	591.69	709.665		126	531.795	1130.74						126	179.685	215.985		199	624.36	482.79		126	727.815	996.435										127	775.005	321.255		181	1052.7	174.24						160	21.78	833.085		126	1408.44	577.17		176	820.38	1029.11		126	268.62	1172.49						199	315.81	1201.53		201	1526.41	170.61		200	1680.69	107.085						126	259.545	1281.39
127	201.465	0		250	1065.4	1217.87		127	1357.62	961.95						225	410.19	918.39		127	1226.94	373.89		234	1513.71	938.355		178	1083.56	243.21						127	680.625	1018.22		131	156.09	987.36						127	377.52	408.375		147	686.07	223.245		127	1112.6	428.34		148	753.225	773.19		127	1468.34	361.185		147	940.17	1205.16		127	413.82	114.345		127	364.815	241.395		127	1217.87	998.25		127	245.025	713.295		138	1326.77	932.91		146	373.89	147.015										127	617.1	1259.61		194	210.54	1281.39		130	96.195	760.485		127	593.505	709.665		127	528.165	1130.74						127	179.685	219.615		200	624.36	479.16		127	731.445	989.175										128	775.005	319.44		182	1054.52	172.425						161	19.965	831.27		127	1412.07	578.985		177	822.195	1030.92		127	270.435	1172.49						200	317.625	1199.71		202	1517.34	170.61		201	1682.51	110.715						127	259.545	1279.58
128	206.91	0		251	1065.4	1221.49		128	1359.43	958.32						226	413.82	918.39		128	1226.94	375.705		235	1515.53	938.355		179	1085.37	243.21						128	686.07	1012.77		132	156.09	987.36						128	375.705	408.375		148	686.07	221.43		128	1112.6	422.895		149	749.595	776.82		128	1464.7	361.185		148	943.8	1206.97		128	413.82	116.16		128	366.63	243.21		128	1217.87	990.99		128	243.21	711.48		139	1334.03	931.095		147	373.89	147.015										128	617.1	1261.42		195	210.54	1281.39		131	96.195	758.67		128	595.32	709.665		128	526.35	1127.12						128	181.5	217.8		201	624.36	479.16		128	736.89	985.545										129	776.82	321.255		183	1056.33	170.61						162	21.78	829.455		128	1413.88	578.985		178	822.195	1030.92		128	270.435	1172.49						201	317.625	1197.9		203	1511.89	170.61		202	1682.51	112.53						128	257.73	1279.58
129	205.095	0		252	1065.4	1225.12		129	1357.62	956.505						227	412.005	914.76		129	1228.76	375.705		236	1519.15	938.355		180	1081.74	243.21						129	686.07	1010.96		133	154.275	990.99						129	375.705	406.56		149	684.255	221.43		129	1114.41	424.71		150	751.41	776.82		129	1462.89	361.185		149	943.8	1206.97		129	415.635	117.975		129	375.705	250.47		129	1221.49	987.36		129	243.21	707.85		140	1335.84	934.725		148	372.075	147.015										129	618.915	1261.42		196	210.54	1281.39		132	96.195	758.67		129	597.135	711.48		129	526.35	1125.3						129	183.315	215.985		202	622.545	477.345		129	736.89	983.73										130	776.82	321.255		184	1056.33	170.61						163	19.965	827.64		129	1410.26	575.355		179	822.195	1029.11		129	270.435	1170.67						202	313.995	1199.71		204	1508.27	166.98		203	1682.51	112.53						129	257.73	1277.76
130	201.465	0		253	1065.4	1226.94		130	1363.07	954.69						228	412.005	916.575		130	1226.94	375.705		237	1524.6	940.17		181	1081.74	243.21						130	689.7	1009.14		134	152.46	990.99						130	375.705	406.56		150	682.44	223.245		130	1114.41	422.895		151	751.41	775.005		130	1462.89	361.185		150	941.985	1208.79		130	415.635	116.16		130	375.705	254.1		130	1225.12	981.915		130	241.395	702.405		141	1332.21	936.54		149	375.705	147.015										130	620.73	1259.61		197	208.725	1281.39		133	98.01	756.855		130	598.95	711.48		130	529.98	1123.48						130	185.13	219.615		203	620.73	479.16		130	733.26	985.545										131	776.82	319.44		185	1056.33	170.61						164	21.78	827.64		130	1408.44	577.17		180	824.01	1030.92		130	268.62	1168.86						203	319.44	1197.9		205	1502.82	165.165		204	1684.32	114.345						130	252.285	1274.13
131	208.725	0		254	1067.22	1226.94		131	1372.14	954.69						229	412.005	912.945		131	1228.76	375.705		238	1526.41	940.17		182	1083.56	239.58						131	689.7	1010.96		135	152.46	987.36						131	373.89	408.375		151	680.625	223.245		131	1112.6	426.525		152	749.595	773.19		131	1461.08	361.185		151	943.8	1210.61		131	421.08	117.975		131	375.705	254.1		131	1226.94	980.1		131	245.025	702.405		142	1334.03	934.725		150	379.335	145.2										131	620.73	1259.61		198	206.91	1283.2		134	99.825	756.855		131	602.58	713.295		131	531.795	1125.3						131	188.76	219.615		204	618.915	479.16		131	731.445	987.36										132	775.005	321.255		186	1058.14	168.795						165	21.78	825.825		131	1408.44	577.17		181	825.825	1030.92		131	266.805	1168.86						204	323.07	1192.45		206	1491.93	165.165		205	1686.13	116.16						131	254.1	1274.13
132	212.355	0		255	1067.22	1225.12		132	1373.95	954.69						230	412.005	912.945		132	1232.38	372.075		239	1528.23	941.985		183	1085.37	239.58						132	686.07	1010.96		136	152.46	985.545						132	373.89	408.375		152	676.995	225.06		132	1098.08	431.97		153	747.78	775.005		132	1461.08	361.185		152	947.43	1212.42		132	422.895	116.16		132	377.52	255.915		132	1226.94	981.915		132	246.84	702.405		143	1337.65	934.725		151	381.15	145.2										132	618.915	1259.61		199	208.725	1277.76		135	99.825	758.67		132	600.765	711.48		132	533.61	1125.3						132	188.76	215.985		205	620.73	482.79		132	731.445	989.175										133	773.19	323.07		187	1058.14	168.795						166	23.595	825.825		132	1410.26	578.985		182	824.01	1025.47		132	268.62	1168.86						205	330.33	1187.01		207	1499.19	165.165		206	1687.95	117.975						132	255.915	1275.94
133	214.17	0		256	1069.04	1225.12		133	1377.59	954.69						231	412.005	911.13		133	1234.2	368.445		240	1530.05	945.615		184	1083.56	237.765						133	686.07	1010.96		137	154.275	983.73						133	375.705	408.375		153	675.18	228.69		133	1094.44	428.34		154	751.41	775.005		133	1459.26	363		153	947.43	1212.42		133	421.08	112.53		133	375.705	261.36		133	1228.76	983.73		133	245.025	702.405		144	1339.47	931.095		152	379.335	143.385										133	620.73	1259.61		200	208.725	1279.58		136	103.455	755.04		133	600.765	711.48		133	531.795	1127.12						133	186.945	214.17		206	622.545	484.605		133	733.26	987.36										134	773.19	323.07		188	1061.78	166.98						167	23.595	824.01		133	1412.07	580.8		183	820.38	1025.47		133	268.62	1167.05						206	332.145	1185.19		208	1502.82	161.535		207	1689.77	119.79						133	254.1	1272.32
134	214.17	0		257	1069.04	1221.49		134	1381.21	954.69						232	410.19	911.13		134	1234.2	363		241	1530.05	943.8		185	1085.37	235.95						134	684.255	1010.96		138	157.905	985.545						134	377.52	404.745		154	673.365	232.32		134	1096.26	422.895		155	749.595	776.82		134	1455.63	364.815		154	951.06	1214.23		134	415.635	108.9		134	377.52	261.36		134	1234.2	978.285		134	241.395	702.405		145	1339.47	931.095		153	384.78	139.755										134	622.545	1257.8		201	208.725	1270.5		137	108.9	755.04		134	598.95	711.48		134	531.795	1127.12						134	181.5	217.8		207	627.99	484.605		134	738.705	985.545										135	771.375	326.7		189	1063.59	166.98						168	19.965	822.195		134	1415.7	582.615		184	820.38	1023.66		134	266.805	1167.05						207	337.59	1181.57		209	1504.63	157.905		208	1691.58	119.79						134	248.655	1272.32
135	215.985	0		258	1070.85	1216.05		135	1388.47	951.06						233	410.19	909.315		135	1239.64	364.815		242	1537.31	947.43		186	1085.37	234.135						135	687.885	1014.59		139	159.72	980.1						135	379.335	402.93		155	673.365	234.135		135	1107.15	417.45		156	751.41	775.005		135	1453.82	366.63		155	952.875	1214.23		135	408.375	107.085		135	375.705	268.62		135	1232.38	981.915		135	245.025	698.775		146	1346.73	927.465		154	384.78	139.755										135	622.545	1257.8		202	210.54	1270.5		138	107.085	747.78		135	598.95	711.48		135	533.61	1128.93						135	181.5	219.615		208	626.175	482.79		135	745.965	983.73										136	769.56	332.145		190	1061.78	168.795						169	18.15	824.01		135	1417.52	582.615		185	820.38	1021.85		135	264.99	1165.23						208	337.59	1181.57		210	1502.82	157.905		209	1693.39	121.605						135	248.655	1272.32
136	215.985	0		259	1072.66	1214.23		136	1390.29	952.875						234	410.19	907.5		136	1237.83	366.63		243	1540.93	947.43		187	1083.56	235.95						136	686.07	1018.22		140	157.905	987.36						136	379.335	404.745		156	671.55	235.95		136	1114.41	421.08		157	749.595	775.005		136	1452	368.445		156	952.875	1214.23		136	406.56	107.085		136	375.705	270.435		136	1228.76	987.36		136	243.21	704.22		147	1346.73	927.465		155	386.595	137.94										136	624.36	1257.8		203	208.725	1266.87		139	110.715	744.15		136	600.765	709.665		136	531.795	1128.93						136	179.685	223.245		209	626.175	482.79		136	762.3	976.47										137	767.745	332.145		191	1061.78	170.61						170	16.335	827.64		136	1417.52	578.985		186	820.38	1021.85		136	264.99	1165.23						209	344.85	1176.12		211	1504.63	152.46		210	1695.21	121.605						136	245.025	1274.13
137	214.17	0		260	1070.85	1216.05		137	1393.92	952.875						235	410.19	907.5		137	1232.38	368.445		244	1544.57	947.43		188	1085.37	239.58						137	682.44	1018.22		141	156.09	983.73						137	379.335	404.745		157	669.735	237.765		137	1112.6	417.45		158	745.965	776.82		137	1453.82	368.445		157	952.875	1212.42		137	402.93	105.27		137	375.705	266.805		137	1228.76	987.36		137	245.025	707.85		148	1346.73	925.65		156	392.04	136.125										137	624.36	1259.61		204	210.54	1268.68		140	112.53	744.15		137	600.765	709.665		137	528.165	1128.93						137	185.13	223.245		210	627.99	482.79		137	762.3	971.025										138	769.56	332.145		192	1059.96	172.425						171	14.52	827.64		137	1419.33	577.17		187	820.38	1020.03		137	270.435	1170.67						210	348.48	1176.12		212	1502.82	152.46		211	1698.84	121.605						137	243.21	1274.13
138	215.985	0		261	1067.22	1214.23		138	1395.73	951.06						236	410.19	907.5		138	1226.94	372.075		245	1544.57	949.245		189	1085.37	239.58						138	682.44	1018.22		142	156.09	989.175						138	379.335	404.745		158	666.105	237.765		138	1114.41	413.82		159	747.78	773.19		138	1453.82	368.445		158	952.875	1210.61		138	402.93	105.27		138	372.075	264.99		138	1230.57	985.545		138	245.025	707.85		149	1344.91	927.465		157	390.225	134.31										138	624.36	1263.24		205	210.54	1270.5		141	114.345	745.965		138	600.765	709.665		138	526.35	1123.48						138	196.02	219.615		211	627.99	482.79		138	758.67	974.655										139	769.56	333.96		193	1058.14	172.425						172	10.89	829.455		138	1422.96	575.355		188	822.195	1021.85		138	272.25	1172.49						211	357.555	1172.49		213	1502.82	150.645		212	1700.65	121.605						138	245.025	1270.5
139	215.985	0						139	1397.55	951.06						237	410.19	907.5		139	1230.57	370.26		246	1546.38	945.615		190	1083.56	241.395						139	686.07	1030.92		143	156.09	989.175						139	377.52	404.745		159	666.105	239.58		139	1114.41	412.005		160	749.595	771.375		139	1455.63	366.63		159	951.06	1205.16		139	406.56	105.27		139	372.075	263.175		139	1236.02	981.915		139	241.395	709.665		150	1343.1	929.28		158	393.855	134.31										139	622.545	1263.24		206	210.54	1272.32		142	116.16	749.595		139	600.765	709.665		139	526.35	1121.67						139	197.835	215.985		212	626.175	477.345		139	740.52	981.915										140	769.56	335.775		194	1058.14	170.61						173	0	827.64		139	1421.14	575.355		189	822.195	1018.22		139	274.065	1174.31						212	355.74	1172.49		214	1502.82	152.46		213	1704.29	121.605						139	246.84	1270.5
140	214.17	0						140	1399.37	951.06						238	410.19	905.685		140	1232.38	370.26		247	1546.38	941.985		191	1081.74	241.395						140	686.1	1012.8		144	156.09	992.805						140	379.335	404.745		160	664.29	241.395		140	1114.41	413.82		161	749.595	767.745		140	1453.82	366.63		160	947.43	1201.53		140	408.375	103.455		140	373.89	263.175		140	1239.64	983.73		140	243.21	706.035		151	1343.1	927.465		159	393.855	132.495										140	620.73	1263.24		207	212.355	1275.94		143	116.16	749.595		140	598.95	711.48		140	526.35	1118.04						140	199.65	214.17		213	627.99	479.16		140	729.63	981.915										141	771.375	333.96		195	1056.33	172.425						174	0	827.64		140	1421.14	575.355		190	824.01	1018.22		140	279.51	1172.49						213	353.925	1174.31		215	1501.01	154.275		214	1700.65	123.42						140	246.84	1266.87
141	215.985	0						141	1401.18	947.43						239	408.375	905.685		141	1230.57	375.705		248	1551.83	941.985		192	1079.92	243.21						141	693.8	1005.5		145	156.09	1001.88						141	379.335	404.745		161	662.475	243.21		141	1116.22	419.265		162	747.78	769.56		141	1453.82	366.63		161	943.8	1197.9		141	406.56	101.64		141	373.89	261.36		141	1237.83	983.73		141	245.025	706.035		152	1343.1	925.65		160	395.67	128.865										141	618.915	1263.24		208	212.355	1275.94		144	114.345	749.595		141	598.95	711.48		141	526.35	1116.22						141	199.65	214.17		214	626.175	479.16		141	720.555	980.1										142	773.19	328.515		196	1056.33	172.425						175	0	831.27		141	1424.78	577.17		191	825.825	1016.4		141	281.325	1170.67						214	341.22	1181.57		216	1502.82	152.46		215	1700.65	123.42						141	246.84	1265.06
142	215.985	0						142	1404.81	945.615						240	406.56	903.87		142	1228.76	381.15		249	1555.45	943.8		193	1079.92	243.21						142	692.4	1008.7		146	157.905	1003.7						142	377.52	402.93		162	662.475	245.025		142	1116.22	426.525		163	747.78	769.56		142	1453.82	366.63		162	941.985	1196.09		142	406.56	101.64		142	375.705	261.36		142	1239.64	983.73		142	246.84	704.22		153	1344.91	922.02		161	397.485	130.68										142	620.73	1263.24		209	210.54	1270.5		145	116.16	749.595		142	597.135	707.85		142	526.35	1114.41						142	190.575	217.8		215	627.99	475.53		142	727.815	976.47										143	775.005	326.7		197	1056.33	170.61						176	0	829.455		142	1428.4	578.985		192	824.01	1012.77		142	283.14	1168.86						215	337.59	1183.38		217	1502.82	152.46		216	1700.65	127.05						142	245.025	1272.32
143	215.985	0						143	1410.26	943.8						241	408.375	905.685		143	1225.12	382.965		250	1555.45	943.8		194	1078.11	241.395						143	698.775	1009.14		147	156.09	1005.51						143	377.52	402.93		163	662.475	245.025		143	1119.86	435.6		164	751.41	765.93		143	1452	368.445		163	940.17	1192.45		143	406.56	105.27		143	379.335	259.545		143	1239.64	981.915		143	245.025	704.22		154	1346.73	922.02		162	401.115	134.31										143	620.73	1265.06		210	212.355	1270.5		146	121.605	762.3		143	597.135	706.035		143	526.35	1112.6						143	194.205	217.8		216	627.99	473.715		143	731.445	972.84										144	775.005	323.07		198	1054.52	170.61										143	1428.4	578.985		193	822.195	1012.77		143	283.14	1168.86						216	335.775	1183.38		218	1504.63	150.645		217	1702.47	125.235						143	246.84	1275.94
144	215.985	0						144	1404.81	943.8						242	413.82	912.945		144	1219.68	386.595		251	1555.45	945.615		195	1078.11	241.395						144	689.7	1007.33		148	156.09	1005.51						144	379.335	401.115		164	662.475	246.84		144	1123.48	437.415		165	751.41	767.745		144	1452	368.445		164	938.355	1188.83		144	408.375	101.64		144	373.89	257.73		144	1241.46	978.285		144	248.655	706.035		155	1350.36	920.205		163	410.19	136.125										144	617.1	1266.87		211	215.985	1275.94		147	121.605	767.745		144	597.135	707.85		144	528.165	1116.22						144	197.835	217.8		217	626.175	475.53		144	744.15	972.84										145	775.005	321.255		199	1052.7	172.425										144	1428.4	584.43		194	824.01	1010.96		144	281.325	1168.86						217	330.33	1185.19		219	1511.89	147.015		218	1709.73	121.605						144	248.655	1277.76
145	212.355	0						145	1395.73	947.43						243	415.635	914.76		145	1217.87	388.41		252	1555.45	943.8		196	1078.11	241.395						145	689.7	1012.77		149	156.09	1003.7						145	377.52	401.115		165	662.475	248.655		145	1128.93	437.415		166	753.225	764.115		145	1453.82	368.445		165	936.54	1187.01		145	408.375	101.64		145	373.89	263.175		145	1241.46	978.285		145	248.655	706.035		156	1348.55	922.02		164	415.635	137.94										145	613.47	1266.87		212	215.985	1266.87		148	116.16	767.745		145	598.95	707.85		145	529.98	1116.22						145	199.65	215.985		218	627.99	479.16		145	744.15	971.025										146	776.82	321.255		200	1054.52	168.795										145	1428.4	586.245		195	822.195	1009.14		145	281.325	1170.67						218	332.145	1185.19		220	1517.34	143.385		219	1709.73	125.235						145	248.655	1277.76
146	214.17	0						146	1394.8	953.3						244	410.19	912.945		146	1219.68	388.41		253	1551.83	941.985		197	1076.3	243.21						146	696.96	1014.59		150	154.275	1001.88						146	379.335	402.93		166	662.475	252.285		146	1130.74	431.97		167	753.225	762.3		146	1453.82	368.445		166	938.355	1188.83		146	410.19	99.825		146	372.075	259.545		146	1239.64	976.47		146	248.655	702.405		157	1348.55	918.39		165	421.08	139.755										146	609.84	1263.24		213	214.17	1265.06		149	116.16	765.93		146	598.95	707.85		146	529.98	1103.52						146	199.65	214.17		219	627.99	480.975		146	749.595	976.47										147	776.82	324.885		201	1056.33	166.98										146	1428.4	589.875		196	822.195	1012.77		146	279.51	1170.67						219	326.7	1188.83		221	1519.15	141.57		220	1706.1	127.05						146	250.47	1275.94
147	214.17	0						147	1401.6	954.7						245	408.375	914.76		147	1217.87	382.965		254	1550.01	941.985		198	1076.3	243.21						147	698.775	1014.59		151	156.09	1003.7						147	377.52	402.93		167	664.29	254.1		147	1128.93	426.525		168	751.41	764.115		147	1453.82	368.445		167	941.985	1188.83		147	408.375	99.825		147	370.26	255.915		147	1237.83	978.285		147	252.285	698.775		158	1346.73	918.39		166	422.895	137.94										147	604.395	1261.42		214	215.985	1265.06		150	117.975	764.115		147	600.765	706.035		147	533.61	1108.96						147	196.02	214.17		220	627.99	480.975		147	749.595	978.285										148	775.005	323.07		202	1056.33	168.795										147	1426.59	593.505		197	818.565	1016.4		147	279.51	1170.67						220	326.7	1188.83		222	1522.79	143.385		221	1707.91	127.05						147	250.47	1272.32
148	212.355	0						148	1398	956.5						246	410.19	912.945		148	1216.05	373.89		255	1551.83	938.355		199	1079.92	239.58						148	695.145	1014.59		152	156.09	1005.51						148	377.52	404.745		168	664.29	255.915		148	1128.93	424.71		169	751.41	762.3		148	1453.82	366.63		168	941.985	1188.83		148	406.56	99.825		148	368.445	250.47		148	1239.64	976.47		148	252.285	691.515		159	1344.91	916.575		167	422.895	137.94										148	604.395	1261.42		215	215.985	1266.87		151	116.16	760.485		148	600.765	706.035		148	535.425	1114.41						148	196.02	214.17		221	631.62	479.16		148	742.335	980.1										149	771.375	326.7		203	1056.33	168.795										148	1428.4	593.505		198	818.565	1016.4		148	281.325	1168.86						221	326.7	1188.83		223	1526.41	137.94		222	1706.1	130.68						148	248.655	1274.13
149	212.355	5.445						149	1398.5	958.8						247	412.005	911.13		149	1216.05	373.89		256	1551.83	936.54		200	1078.11	241.395						149	698.775	1021.85		153	156.09	1003.7						149	379.335	404.745		169	667.92	257.73		149	1128.93	421.08		170	749.595	764.115		149	1455.63	364.815		169	940.17	1187.01		149	404.745	98.01		149	366.63	254.1		149	1239.64	980.1		149	250.47	686.07		160	1344.91	916.575		168	417.45	139.755										149	602.58	1259.61		216	215.985	1270.5		152	117.975	756.855		149	600.765	706.035		149	529.98	1118.04						149	197.835	214.17		222	631.62	473.715		149	736.89	976.47										150	769.56	326.7		204	1056.33	168.795										149	1428.4	597.135		199	820.38	1016.4		149	279.51	1168.86						222	323.07	1190.64		224	1526.41	137.94		223	1704.29	132.495						149	246.84	1275.94
150	210.54	10.89						150	1398	958.3						248	415.635	911.13		150	1216.05	377.52		257	1550.01	931.095		201	1079.92	239.58						150	698.775	1023.66		154	157.905	1007.33						150	377.52	410.19		170	667.92	255.915		150	1127.12	413.82		171	751.41	769.56		150	1455.63	366.63		170	940.17	1187.01		150	402.93	96.195		150	366.63	252.285		150	1239.64	978.285		150	246.84	684.255		161	1344.91	912.945		169	419.265	143.385										150	606.21	1259.61		217	215.985	1272.32		153	116.16	753.225		150	600.765	706.035		150	529.98	1123.48						150	194.205	212.355		223	631.62	480.975		150	736.89	980.1										151	765.93	324.885		205	1056.33	166.98										150	1426.59	598.95		200	818.565	1016.4		150	279.51	1167.05						223	319.44	1190.64		225	1528.23	136.125		224	1707.91	132.495						150	246.84	1277.76
151	210.54	0						151	1401.6	957.4						249	415.635	912.945		151	1216.05	381.15		258	1550.01	927.465		202	1078.11	241.395						151	698.775	1027.29		155	157.905	1005.51						151	379.335	408.375		171	673.365	254.1		151	1130.74	408.375		172	749.595	767.745		151	1457.44	364.815		171	938.355	1187.01		151	401.115	94.38		151	363	254.1		151	1237.83	983.73		151	246.84	682.44		162	1344.91	912.945		170	421.08	147.015										151	608.025	1261.42		218	215.985	1272.32		154	112.53	758.67		151	600.765	706.035		151	526.35	1130.74						151	192.39	212.355		224	633.435	486.42		151	735.075	983.73										152	769.56	324.885		206	1056.33	166.98										151	1424.78	598.95		201	814.935	1014.59		151	279.51	1165.23						224	319.44	1188.83		226	1528.23	136.125		225	1704.29	132.495						151	246.84	1277.76
152	208.725	0						152	1401.2	957.4						250	412.005	912.945		152	1214.23	375.705		259	1551.83	923.835		203	1078.11	241.395						152	700.59	1030.92		156	159.72	1005.51						152	381.15	408.375		172	675.18	252.285		152	1130.74	408.375		173	749.595	767.745		152	1455.63	368.445		172	938.355	1187.01		152	402.93	94.38		152	368.445	248.655		152	1236.02	987.36		152	252.285	680.625		163	1346.73	912.945		171	419.265	141.57										152	606.21	1255.98		219	214.17	1279.58		155	116.16	762.3		152	600.765	707.85		152	526.35	1132.56						152	190.575	212.355		225	631.62	484.605		152	742.335	981.915										153	769.56	323.07		207	1058.14	166.98										152	1426.59	597.135		202	814.935	1009.14		152	279.51	1165.23						225	323.07	1187.01		227	1528.23	136.125		226	1709.73	137.94						152	245.025	1277.76
153	210.54	0						153	1405.3	953.8						251	415.635	909.315		153	1217.87	368.445		260	1539.12	922.02		204	1079.92	241.395						153	700.59	1030.92		157	159.72	1005.51						153	381.15	410.19		173	675.18	250.47		153	1130.74	410.19		174	755.04	776.82		153	1455.63	366.63		173	940.17	1188.83		153	402.93	92.565		153	368.445	248.655		153	1232.38	983.73		153	250.47	678.81		164	1346.73	911.13		172	412.005	141.57										153	608.025	1255.98		220	215.985	1279.58		156	114.345	762.3		153	602.58	706.035		153	529.98	1130.74						153	192.39	212.355		226	637.065	488.235		153	742.335	983.73										154	769.56	324.885		208	1058.14	166.98										153	1426.59	597.135		203	805.86	1001.88		153	279.51	1165.23						226	319.44	1187.01		228	1524.6	136.125		227	1711.55	136.125						153	245.025	1279.58
154	212.355	0						154	1408.44	954.69						252	417.45	905.685		154	1217.87	363		261	1540.93	918.39		205	1078.11	241.395						154	700.59	1029.11		158	163.35	1009.14						154	382.965	408.375		174	669.735	248.655		154	1132.56	415.635		175	756.855	771.375		154	1455.63	364.815		174	938.355	1188.83		154	404.745	92.565		154	372.075	246.84		154	1234.2	981.915		154	246.84	678.81		165	1341.29	907.5		173	408.375	145.2										154	608.025	1257.8		221	217.8	1279.58		157	116.16	764.115		154	600.765	706.035		154	529.98	1127.12						154	194.205	215.985		227	633.435	482.79		154	735.075	985.545										155	771.375	326.7		209	1058.14	165.165										154	1424.78	597.135		204	811.305	1007.33		154	281.325	1165.23						227	317.625	1185.19		229	1522.79	134.31		228	1711.55	134.31						154	246.84	1283.2
155	212.355	0						155	1410.26	954.69						253	417.45	902.055		155	1217.87	361.185						206	1079.92	241.395						155	700.59	1030.92		159	163.35	1007.33						155	382.965	406.56		175	666.105	252.285		155	1130.74	422.895		176	758.67	775.005		155	1455.63	364.815		175	938.355	1188.83		155	402.93	92.565		155	373.89	245.025		155	1234.2	983.73		155	241.395	680.625		166	1339.47	905.685		174	401.115	145.2										155	609.84	1259.61		222	219.615	1279.58		158	108.9	767.745		155	600.765	704.22		155	529.98	1127.12						155	192.39	219.615		228	629.805	479.16		155	724.185	983.73										156	771.375	326.7		210	1056.33	166.98										155	1426.59	595.32		205	813.12	1003.7		155	279.51	1165.23						228	317.625	1185.19		230	1522.79	130.68		229	1711.55	134.31						155	245.025	1283.2
156	214.17	3.63						156	1412.07	952.875						254	424.71	902.055		156	1216.05	359.37						207	1079.92	243.21						156	702.405	1034.55		160	165.165	1009.14						156	382.965	406.56		176	660.66	252.285		156	1130.74	428.34		177	756.855	775.005		156	1459.26	363		176	936.54	1188.83		156	404.745	92.565		156	373.89	245.025		156	1236.02	983.73		156	237.765	680.625		167	1341.29	903.87		175	402.93	145.2										156	611.655	1255.98		223	221.43	1279.58		159	112.53	767.745		156	602.58	704.22		156	526.35	1127.12						156	196.02	221.43		229	629.805	477.345		156	720.555	981.915										157	773.19	328.515		211	1052.7	168.795										156	1426.59	593.505		206	816.75	1005.51		156	279.51	1165.23						229	317.625	1185.19		231	1519.15	132.495		230	1711.55	134.31						156	245.025	1281.39
157	212.355	0						157	1412.07	952.875						255	424.71	900.24		157	1216.05	359.37						208	1079.92	246.84						157	704.22	1034.55		161	161.535	1009.14						157	384.78	408.375		177	657.03	252.285		157	1127.12	430.155		178	756.855	778.635		157	1453.82	364.815		177	938.355	1188.83		157	401.115	94.38		157	375.705	245.025		157	1236.02	983.73		157	237.765	680.625		168	1343.1	902.055		176	404.745	145.2										157	611.655	1252.35		224	219.615	1279.58		160	114.345	767.745		157	600.765	702.405		157	528.165	1127.12						157	201.465	225.06		230	633.435	479.16		157	715.11	985.545										158	775.005	330.33		212	1054.52	168.795										157	1426.59	593.505		207	818.565	1003.7		157	279.51	1165.23						230	319.44	1185.19		232	1515.53	132.495		231	1711.55	132.495						157	248.655	1279.58
158	212.355	7.26						158	1410.26	954.69						256	424.71	898.425		158	1217.87	357.555						209	1079.92	248.655						158	707.85	1038.18		162	159.72	1007.33						158	386.595	408.375		178	655.215	252.285		158	1121.67	433.785		179	749.595	771.375		158	1464.7	363		178	938.355	1190.64		158	402.93	92.565		158	373.89	243.21		158	1241.46	980.1		158	243.21	676.995		169	1346.73	902.055		177	404.745	141.57										158	617.1	1254.16		225	215.985	1283.2		161	116.16	765.93		158	600.765	702.405		158	529.98	1127.12						158	206.91	226.875		231	635.25	480.975		158	713.295	987.36										159	775.005	332.145		213	1054.52	166.98										158	1428.4	595.32		208	818.565	1001.88		158	279.51	1167.05						231	319.44	1185.19		233	1517.34	132.495		232	1709.73	127.05						158	250.47	1277.76
159	212.355	3.63						159	1404.81	956.505						257	424.71	898.425		159	1221.49	357.555						210	1078.11	248.655						159	706.035	1039.99		163	157.905	1007.33						159	386.595	408.375		179	655.215	250.47		159	1121.67	433.785		180	747.78	771.375		159	1466.52	364.815		179	936.54	1192.45		159	401.115	94.38		159	372.075	241.395		159	1246.9	985.545		159	246.84	676.995		170	1346.73	902.055		178	408.375	143.385										159	615.285	1254.16		226	215.985	1281.39		162	117.975	764.115		159	600.765	702.405		159	529.98	1128.93						159	203.28	228.69		232	642.1	485.5		159	718.74	985.545										160	775.005	330.33		214	1054.52	166.98										159	1428.4	597.135		209	816.75	1000.07		159	281.325	1163.41						232	319.44	1185.19		234	1517.34	136.125		233	1709.73	123.42						159	250.47	1274.13
160	214.17	0						160	1402.99	956.505						258	428.34	896.61		160	1221.49	359.37						211	1078.11	250.47						160	706.035	1036.37		164	159.72	1010.96						160	382.965	408.375		180	651.585	248.655		160	1125.3	430.155		181	747.78	773.19		160	1471.96	364.815		180	934.725	1190.64		160	395.67	96.195		160	372.075	243.21		160	1252.35	987.36		160	245.025	676.995		171	1348.55	905.685		179	410.19	145.2										160	613.47	1255.98		227	215.985	1281.39		163	117.975	756.855		160	600.765	702.405		160	529.98	1127.12						160	201.465	226.875		233	648.4	492.8		160	724.185	980.1										161	775.005	332.145		215	1054.52	165.165										160	1428.4	600.765		210	814.935	1000.07		160	281.325	1163.41						233	317.625	1185.19		235	1515.53	136.125		234	1707.91	119.79						160	252.285	1266.87
161	212.355	0						161	1401.18	956.505						259	437.415	892.98		161	1221.49	361.185						212	1078.11	250.47						161	700.59	1036.37		165	157.905	1010.96						161	382.965	408.375		181	653.4	248.655		161	1123.48	430.155		182	747.78	775.005		161	1471.96	364.815		181	938.355	1190.64		161	390.225	94.38		161	377.52	243.21		161	1252.35	987.36		161	246.84	680.625		172	1350.36	911.13		180	413.82	147.015										161	613.47	1255.98		228	214.17	1281.39		164	123.42	755.04		161	598.95	700.59		161	529.98	1128.93						161	199.65	225.06		234	651.1	497.3		161	733.26	972.84										162	773.19	332.145		216	1054.52	166.98										161	1426.59	600.765		211	816.75	998.25		161	279.51	1163.41						234	321.255	1181.57		236	1513.71	132.495		235	1707.91	117.975						161	252.285	1268.68
162	208.725	0						162	1397.55	952.875						260	439.23	892.98		162	1221.49	357.555						213	1078.11	252.285						162	704.22	1038.18		166	157.905	1010.96						162	382.965	408.375		182	653.4	248.655		162	1118.04	431.97		183	749.595	775.005		162	1473.78	364.815		182	940.17	1190.64		162	392.04	94.38		162	382.965	239.58		162	1246.9	985.545		162	248.655	682.44		173	1352.17	912.945		181	415.635	147.015										162	615.285	1255.98		229	212.355	1283.2		165	118.9	759.1		162	598.95	702.405		162	529.98	1132.56						162	201.465	221.43		235	656.6	500.9		162	726	983.73										163	775.005	330.33		217	1054.52	166.98										162	1424.78	602.58		212	816.75	996.435		162	279.51	1161.6						235	321.255	1181.57		237	1513.71	128.865		236	1706.1	116.16						162	250.47	1265.06
163	206.91	0						163	1392.11	954.69						261	433.785	892.98		163	1219.68	355.74						214	1081.74	254.1						163	707.85	1038.18		167	157.905	1012.77						163	382.965	406.56		183	653.4	248.655		163	1116.22	430.155		184	747.78	773.19		163	1473.78	363		183	938.355	1188.83		163	390.225	96.195		163	393.855	234.135		163	1248.72	985.545		163	248.655	686.07		174	1353.99	912.945		182	417.45	147.015										163	617.1	1257.8		230	215.985	1279.58		166	117.1	755.9		163	600.765	702.405		163	522.72	1128.93						163	201.465	221.43		236	656.1	499.1		163	726	985.545										164	775.005	328.515		218	1056.33	165.165										163	1424.78	600.765		213	818.565	996.435		163	279.51	1163.41						236	321.255	1177.93		238	1513.71	127.05		237	1704.29	112.53						163	248.655	1265.06
164	208.725	0						164	1395.73	951.06										164	1219.68	353.925						215	1078.11	255.915						164	711.48	1036.37		168	157.905	1016.4						164	370.26	406.56		184	653.4	248.655		164	1108.96	430.155		185	744.15	771.375		164	1477.41	363		184	941.985	1188.83		164	393.855	96.195		164	390.225	230.505		164	1248.72	985.545		164	243.21	686.07		175	1353.99	914.76		183	419.265	147.015										164	622.545	1259.61		231	214.17	1281.39		167	114.8	751		164	602.58	702.405		164	520.905	1128.93						164	203.28	221.43		237	662	502.8		164	727.815	983.73										165	773.19	328.515		219	1056.33	163.35										164	1426.59	602.58		214	820.38	992.805		164	279.51	1163.41						237	319.44	1179.75		239	1515.53	127.05		238	1700.65	107.085						164	245.025	1274.13
165	206.91	0						165	1393.92	949.245										165	1219.68	353.925						216	1076.3	255.915						165	709.665	1030.92		169	157.905	1016.4						165	370.26	410.19		185	651.585	248.655		165	1099.89	428.34		186	742.335	773.19		165	1481.04	363		185	945.615	1188.83		165	393.855	98.01		165	390.225	230.505		165	1248.72	980.1		165	241.395	680.625		176	1355.81	916.575		184	419.265	147.015										165	620.73	1268.68		232	217.8	1277.76		168	114.345	751.41		165	600.765	702.405		165	517.275	1121.67						165	206.91	221.43		238	660.66	500.94		165	733.26	981.915										166	773.19	328.515		220	1056.33	165.165										165	1426.59	600.765		215	820.38	994.62		165	281.325	1161.6						238	317.625	1179.75		240	1513.71	127.05		239	1698.84	103.455						165	246.84	1275.94
166	206.91	0						166	1395.73	947.43										166	1221.49	352.11						217	1078.11	255.915						166	711.48	1023.66		170	159.72	1016.4						166	373.89	412.005		186	647.955	246.84		166	1099.89	419.265		187	740.52	773.19		166	1479.22	363		186	945.615	1187.01		166	393.855	101.64		166	397.485	230.505		166	1245.09	981.915		166	243.21	671.55		177	1357.62	916.575		185	417.45	145.2										166	618.915	1275.94		233	219.615	1275.94		169	112.53	753.225		166	600.765	700.59		166	517.275	1119.86						166	205.095	223.245		239	662.475	502.755		166	735.075	980.1										167	771.375	328.515		221	1058.14	165.165										166	1422.96	598.95		216	818.565	994.62		166	279.51	1163.41						239	315.81	1179.75		241	1513.71	128.865		240	1697.03	98.01						166	248.655	1274.13
167	205.095	0						167	1393.92	947.43										167	1219.68	348.48						218	1079.92	252.285						167	711.48	1020.03		171	159.72	1014.59						167	375.705	413.82		187	646.14	245.025		167	1099.89	413.82		188	742.335	775.005		167	1481.04	363		187	947.43	1188.83		167	397.485	105.27		167	401.115	228.69		167	1243.28	980.1		167	245.025	667.92		178	1359.43	914.76		186	413.82	147.015										167	620.73	1275.94		234	219.615	1274.13		170	110.715	751.41		167	600.765	700.59		167	517.275	1112.6						167	203.28	225.06		240	664.29	504.57		167	733.26	981.915										168	771.375	326.7		222	1059.96	165.165										167	1422.96	595.32		217	818.565	994.62		167	275.88	1161.6						240	317.625	1177.93		242	1511.89	128.865		241	1698.84	96.195						167	248.655	1277.76
168	205.095	0						168	1388.47	947.43										168	1219.68	346.665						219	1081.74	248.655						168	711.48	1023.66		172	159.72	1016.4						168	377.52	413.82		188	646.14	239.58		168	1103.52	413.82		189	749.595	778.635		168	1479.22	363		188	949.245	1187.01		168	401.115	107.085		168	402.93	232.32		168	1243.28	981.915		168	248.655	664.29		179	1359.43	911.13		187	412.005	148.83										168	617.1	1277.76		235	217.8	1275.94		171	119.79	755.04		168	600.765	700.59		168	517.275	1112.6						168	203.28	225.06		241	664.29	502.755		168	731.445	983.73										169	771.375	323.07		223	1059.96	166.98										168	1424.78	595.32		218	820.38	992.805		168	275.88	1163.41						241	312.18	1172.49		243	1508.27	123.42		242	1697.03	94.38						168	252.285	1281.39
169	205.095	0						169	1388.47	945.615										169	1223.31	341.22						220	1076.3	250.47						169	711.48	1029.11		173	159.72	1018.22						169	379.335	413.82		189	647.955	237.765		169	1101.7	415.635		190	751.41	780.45		169	1482.86	363		189	947.43	1188.83		169	402.93	107.085		169	402.93	232.32		169	1243.28	980.1		169	248.655	664.29		180	1361.25	909.315		188	412.005	152.46										169	617.1	1277.76		236	217.8	1274.13		172	123.42	755.04		169	600.765	702.405		169	522.72	1112.6						169	203.28	226.875		242	660.66	499.125		169	731.445	987.36										170	771.375	323.07		224	1061.78	166.98										169	1426.59	597.135		219	824.01	996.435		169	277.695	1161.6						242	312.18	1174.31		244	1506.45	127.05		243	1700.65	96.195						169	252.285	1281.39
170	203.28	0						170	1388.47	945.615										170	1226.94	344.85						221	1078.11	252.285						170	713.295	1039.99		174	159.72	1018.22						170	381.15	412.005		190	649.77	235.95		170	1103.52	413.82		191	744.15	773.19		170	1481.04	361.185		190	947.43	1190.64		170	399.3	108.9		170	402.93	230.505		170	1241.46	980.1		170	252.285	666.105		181	1364.88	905.685		189	412.005	150.645										170	617.1	1277.76		237	219.615	1268.68		173	121.605	756.855		170	602.58	702.405		170	522.72	1112.6						170	206.91	225.06		243	662	500.9		170	735.075	983.73										171	773.19	321.255		225	1059.96	166.98										170	1424.78	597.135		220	825.825	1000.07		170	277.695	1161.6						243	310.365	1172.49		245	1504.63	132.495		244	1704.29	98.01						170	250.47	1279.58
171	196.02	0						171	1392.11	941.985										171	1226.94	346.665						222	1079.92	254.1						171	713.295	1039.99		175	159.72	1020.03						171	384.78	413.82		191	649.77	235.95		171	1103.52	413.82		192	747.78	773.19		171	1481.04	361.185		191	945.615	1188.83		171	399.3	108.9		171	408.375	228.69		171	1243.28	978.285		171	254.1	666.105		182	1368.51	903.87		190	412.005	150.645										171	613.47	1277.76		238	219.615	1268.68		174	127.05	756.855		171	600.765	702.405		171	522.72	1112.6						171	206.91	226.875		244	660.2	500		171	733.26	983.73										172	771.375	324.885		226	1059.96	168.795										171	1421.14	597.135		221	829.455	1000.07		171	275.88	1161.6						244	317.625	1174.31		246	1501.01	130.68		245	1704.29	98.01						171	245.025	1277.76
172	194.205	0						172	1395.73	940.17										172	1228.76	348.48						223	1081.74	250.47						172	713.295	1041.81		176	159.72	1020.03						172	384.78	413.82		192	649.77	234.135		172	1103.52	413.82		193	742.335	769.56		172	1484.67	361.185		192	943.8	1187.01		172	399.3	108.9		172	412.005	228.69		172	1248.72	976.47		172	255.915	666.105		183	1366.69	900.24		191	412.005	150.645										172	613.47	1277.76		239	223.245	1266.87		175	128.865	760.485		172	600.765	702.405		172	520.905	1107.15						172	206.91	226.875		245	661.1	500		172	733.26	978.285										173	769.56	324.885		227	1059.96	168.795										172	1415.7	598.95		222	827.64	998.25		172	275.88	1161.6						245	317.625	1176.12		247	1501.01	130.68		246	1702.47	94.38						172	243.21	1275.94
								173	1399.37	940.17										173	1232.38	353.925						224	1081.74	250.47						173	715.11	1036.37		177	161.535	1020.03						173	384.78	410.19		193	647.955	234.135		173	1101.7	415.635		194	744.15	765.93		173	1484.67	361.185		193	943.8	1187.01		173	401.115	108.9		173	415.635	225.06		173	1255.98	974.655		173	254.1	667.92		184	1364.88	902.055		192	412.005	150.645										173	611.655	1281.39		240	225.06	1266.87		176	123.42	760.485		173	600.765	698.775		173	517.275	1108.96						173	206.91	226.875		246	657.9	497.3		173	738.705	971.025										174	765.93	324.885		228	1056.33	170.61										173	1413.88	598.95		223	829.455	996.435		173	275.88	1159.79						246	319.44	1174.31		248	1502.82	132.495		247	1700.65	92.565						173	241.395	1277.76
								174	1399.37	938.355										174	1230.57	357.555						225	1079.92	252.285						174	713.295	1032.73		178	157.905	1020.03						174	384.78	410.19		194	647.955	234.135		174	1101.7	413.82		195	747.78	758.67		174	1484.67	361.185		194	945.615	1187.01		174	406.56	107.085		174	421.08	221.43		174	1255.98	976.47		174	252.285	669.735		185	1364.88	900.24		193	412.005	150.645										174	613.47	1279.58		241	226.875	1266.87		177	125.235	758.67		174	600.765	696.96		174	513.645	1108.96						174	203.28	228.69		247	653.4	497.31		174	735.075	974.655										175	764.115	324.885		229	1056.33	168.795										174	1412.07	598.95		224	833.085	994.62		174	274.065	1161.6						247	317.625	1174.31		249	1506.45	136.125		248	1697.03	90.75						174	241.395	1275.94
								175	1401.18	936.54										175	1230.57	359.37						226	1078.11	252.285						175	713.295	1032.73		179	159.72	1023.66						175	384.78	408.375		195	649.77	232.32		175	1101.7	412.005		196	749.595	747.78		175	1482.86	359.37		195	947.43	1187.01		175	402.93	108.9		175	421.08	221.43		175	1261.42	981.915		175	254.1	671.55		186	1368.51	900.24		194	412.005	150.645										175	617.1	1275.94		242	226.875	1266.87		178	117.975	755.04		175	602.58	695.145		175	515.46	1107.15						175	206.91	226.875		248	655.215	497.31		175	735.075	969.21										176	762.3	326.7		230	1056.33	165.165										175	1412.07	600.765		225	834.9	992.805		175	275.88	1163.41						248	319.44	1174.31		250	1502.82	136.125		249	1697.03	88.935						175	248.655	1272.32
								176	1402.99	934.725										176	1230.57	363						227	1076.3	254.1						176	713.295	1039.99		180	156.09	1025.47						176	384.78	408.375		196	651.585	232.32		176	1099.89	408.375		197	751.41	742.335		176	1477.41	357.555		196	947.43	1187.01		176	402.93	108.9		176	419.265	221.43		176	1268.68	987.36		176	252.285	671.55		187	1368.51	900.24		195	413.82	148.83										176	618.915	1275.94		243	226.875	1268.68		179	116.16	753.225		176	604.395	695.145		176	520.905	1101.7						176	206.91	226.875		249	655.215	500.94		176	733.26	971.025										177	764.115	323.07		231	1058.14	165.165										176	1410.26	602.58		226	836.715	989.175		176	275.88	1161.6						249	321.255	1176.12		251	1490.12	123.42		250	1695.21	85.305						176	250.47	1270.5
								177	1406.62	932.91										177	1225.12	363						228	1074.48	254.1						177	715.11	1039.99		181	152.46	1021.85						177	384.78	410.19		197	653.4	232.32		177	1096.26	404.745		198	749.595	740.52		177	1477.41	357.555		197	945.615	1188.83		177	404.745	108.9		177	422.895	221.43		177	1265.06	990.99		177	250.47	671.55		188	1370.33	902.055		196	412.005	152.46										177	615.285	1270.5		244	221.43	1274.13		180	114.345	751.41		177	606.21	695.145		177	526.35	1105.34						177	206.91	228.69		250	655.215	499.125		177	735.075	969.21										178	764.115	319.44		232	1058.14	163.35										177	1408.44	604.395		227	834.9	987.36		177	275.88	1161.6						250	319.44	1174.31		252	1479.22	132.495		251	1691.58	81.675						177	250.47	1268.68
								178	1412.07	929.28										178	1219.68	361.185						229	1072.66	255.915						178	713.295	1041.81		182	152.46	1021.85						178	382.965	410.19		198	655.215	230.505		178	1096.26	404.745		199	749.595	738.705		178	1479.22	359.37		198	945.615	1188.83		178	406.56	108.9		178	424.71	223.245		178	1259.61	989.175		178	250.47	671.55		189	1370.33	900.24		197	410.19	152.46										178	618.915	1268.68		245	223.245	1270.5		181	119.79	749.595		178	604.395	691.515		178	526.35	1103.52						178	206.91	228.69		251	655.215	500.94		178	733.26	969.21										179	760.485	317.625		233	1059.96	163.35										178	1404.81	600.765		228	836.715	987.36		178	275.88	1159.79						251	319.44	1174.31		253	1484.67	139.755		252	1689.77	81.675						178	255.915	1261.42
								179	1410.26	929.28										179	1214.23	359.37						230	1072.66	254.1						179	713.295	1041.81		183	150.645	1021.85						179	379.335	408.375		199	657.03	226.875		179	1089	402.93		200	749.595	738.705		179	1475.6	357.555		199	949.245	1188.83		179	406.56	108.9		179	424.71	225.06		179	1261.42	985.545		179	248.655	666.105		190	1372.14	902.055		198	408.375	154.275										179	620.73	1270.5		246	225.06	1268.68		182	121.605	747.78		179	604.395	689.7		179	528.165	1099.89						179	208.725	226.875		252	660.66	504.57		179	736.89	967.395										180	760.485	313.995		234	1061.78	161.535										179	1402.99	598.95		229	836.715	989.175		179	277.695	1157.97						252	319.44	1176.12		254	1481.04	137.94		253	1691.58	81.675						179	257.73	1259.61
								180	1410.26	929.28										180	1212.42	361.185						231	1072.66	252.285						180	716.925	1039.99		184	152.46	1023.66						180	375.705	408.375		200	655.215	221.43		180	1087.18	399.3		201	753.225	726		180	1471.96	357.555		200	947.43	1190.64		180	406.56	108.9		180	422.895	230.505		180	1261.42	983.73		180	248.655	662.475		191	1372.14	900.24		199	406.56	159.72										180	620.73	1266.87		247	225.06	1268.68		183	125.235	747.78		180	602.58	686.07		180	526.35	1098.08						180	208.725	226.875		253	667.92	511.83		180	736.89	969.21										181	758.67	313.995		235	1061.78	159.72										180	1399.37	598.95		230	838.53	989.175		180	277.695	1156.15						253	321.255	1176.12		255	1479.22	136.125		254	1689.77	83.49						180	257.73	1263.24
								181	1412.07	929.28										181	1212.42	363						232	1070.85	252.285						181	715.11	1038.18		185	150.645	1025.47						181	375.705	408.375		201	657.03	214.17		181	1085.37	401.115		202	756.855	726		181	1471.96	357.555		201	945.615	1192.45		181	406.56	108.9		181	421.08	230.505		181	1265.06	985.545		181	248.655	658.845		192	1370.33	894.795		200	406.56	161.535										181	620.73	1265.06		248	226.875	1266.87		184	117.975	745.965		181	602.58	682.44		181	529.98	1099.89						181	208.725	226.875		254	667.92	513.645		181	735.075	967.395										182	762.3	312.18		236	1059.96	161.535										181	1399.37	600.765		231	838.53	990.99		181	275.88	1154.34						254	323.07	1179.75		256	1468.34	130.68		255	1689.77	87.12						181	259.545	1265.06
								182	1413.88	931.095										182	1212.42	363						233	1072.66	248.655						182	713.295	1039.99		186	150.645	1025.47						182	377.52	410.19		202	660.66	208.725		182	1083.56	404.745		203	758.67	726		182	1468.34	357.555		202	947.43	1190.64		182	406.56	108.9		182	417.45	228.69		182	1263.24	985.545		182	250.47	655.215		193	1368.51	889.35		201	404.745	163.35										182	618.915	1265.06		249	226.875	1265.06		185	116.16	745.965		182	602.58	680.625		182	531.795	1090.82						182	205.095	226.875		255	669.735	515.46		182	735.075	967.395										183	767.745	313.995		237	1059.96	159.72										182	1399.37	597.135		232	838.53	990.99		182	274.065	1152.53						255	324.885	1181.57		257	1457.44	130.68		256	1693.39	90.75						182	261.36	1263.24
								183	1413.88	929.28										183	1208.79	363						234	1070.85	246.84						183	713.295	1039.99		187	150.645	1025.47						183	382.965	413.82		203	660.66	208.725		183	1083.56	410.19		204	767.745	716.925		183	1464.7	357.555		203	945.615	1190.64		183	404.745	112.53		183	417.45	228.69		183	1261.42	981.915		183	254.1	651.585		194	1370.33	891.165		202	402.93	161.535										183	617.1	1263.24		250	228.69	1265.06		186	112.53	745.965		183	602.58	680.625		183	528.165	1090.82						183	205.095	226.875		256	669.735	515.46		183	735.075	967.395										184	769.56	315.81		238	1061.78	157.905										183	1399.37	595.32		233	842.16	989.175		183	275.88	1152.53						256	324.885	1185.19		258	1453.82	130.68		257	1695.21	94.38						183	259.545	1263.24
								184	1412.07	931.095										184	1208.79	364.815						235	1072.66	246.84						184	715.11	1034.55		188	147.015	1023.66						184	382.965	413.82		204	664.29	206.91		184	1081.74	413.82		205	764.115	718.74		184	1464.7	359.37		204	943.8	1190.64		184	402.93	112.53		184	415.635	230.505		184	1261.42	981.915		184	255.915	649.77		195	1368.51	891.165		203	401.115	159.72										184	617.1	1263.24		251	230.505	1265.06		187	112.53	745.965		184	600.765	682.44		184	529.98	1089						184	203.28	226.875		257	671.55	519.09		184	736.89	967.395														239	1061.78	157.905										184	1399.37	595.32		234	842.16	989.175		184	274.065	1152.53						257	324.885	1185.19		259	1455.63	128.865		258	1695.21	94.38						184	255.915	1266.87
								185	1410.26	934.725										185	1206.97	363						236	1072.66	245.025						185	716.925	1034.55		189	148.83	1023.66						185	384.78	413.82		205	664.29	205.095		185	1083.56	415.635		206	755.04	733.26		185	1462.89	359.37		205	941.985	1188.83		185	401.115	114.345		185	415.635	230.505		185	1259.61	981.915		185	257.73	649.77		196	1366.69	891.165		204	404.745	157.905										185	611.655	1270.5		252	230.505	1266.87		188	110.715	742.335		185	598.95	682.44		185	528.165	1090.82						185	205.095	226.875		258	673.365	520.905		185	736.89	967.395														240	1061.78	159.72										185	1397.55	597.135		235	842.16	989.175		185	274.065	1150.71						258	324.885	1185.19		260	1453.82	130.68		259	1689.77	88.935						185	254.1	1270.5
								186	1410.26	934.725										186	1206.97	366.63						237	1072.66	243.21						186	716.925	1030.92		190	154.275	1027.29						186	381.15	408.375		206	666.105	205.095		186	1085.37	421.08		207	742.335	738.705		186	1462.89	359.37		206	940.17	1188.83		186	401.115	112.53		186	419.265	230.505		186	1255.98	980.1		186	255.915	651.585		197	1366.69	892.98		205	406.56	159.72										186	609.84	1279.58		253	230.505	1265.06		189	114.345	738.705		186	597.135	684.255		186	528.165	1089						186	201.465	230.505		259	675.18	522.72		186	735.075	967.395														241	1063.59	159.72										186	1397.55	593.505		236	842.16	985.545		186	272.25	1147.08						259	324.885	1185.19		261	1455.63	128.865		260	1687.95	85.305						186	255.915	1268.68
								187	1408.44	938.355										187	1203.35	361.185						238	1070.85	245.025						187	715.11	1030.92		191	154.275	1029.11						187	381.15	406.56		207	664.29	203.28		187	1087.18	421.08		208	740.52	735.075		187	1459.26	357.555		207	938.355	1187.01		187	397.485	112.53		187	417.45	228.69		187	1261.42	983.73		187	254.1	647.955		198	1364.88	892.98		206	404.745	161.535										187	615.285	1285.02		254	230.505	1268.68		190	110.715	736.89		187	597.135	684.255		187	522.72	1087.18						187	203.28	230.505		260	675.18	524.535		187	731.445	967.395														242	1065.4	159.72										187	1399.37	595.32		237	843.975	980.1		187	272.25	1145.27						260	326.7	1181.57						261	1687.95	83.49						187	252.285	1266.87
								188	1406.62	938.355										188	1201.53	363						239	1070.85	243.21						188	718.74	1029.11		192	152.46	1029.11						188	379.335	408.375		208	664.29	205.095		188	1090.82	417.45		209	738.705	738.705		188	1461.08	359.37		208	936.54	1187.01		188	397.485	112.53		188	413.82	230.505		188	1263.24	987.36		188	248.655	646.14		199	1366.69	891.165		207	402.93	157.905										188	608.025	1283.2		255	235.95	1266.87		191	108.9	736.89		188	597.135	682.44		188	517.275	1081.74						188	203.28	232.32		261	676.995	524.535		188	733.26	965.58														243	1063.59	161.535										188	1397.55	597.135		238	843.975	974.655		188	272.25	1145.27						261	326.7	1183.38														188	254.1	1268.68
								189	1408.44	934.725										189	1197.9	361.185						240	1069.04	243.21						189	718.74	1030.92		193	152.46	1030.92						189	377.52	404.745		209	664.29	205.095		189	1087.18	421.08		210	740.52	735.075		189	1461.08	357.555		209	934.725	1187.01		189	402.93	112.53		189	410.19	228.69		189	1266.87	987.36		189	245.025	646.14		200	1366.69	889.35		208	404.745	154.275										189	606.21	1285.02		256	237.765	1266.87		192	108.9	740.52		189	597.135	682.44		189	513.645	1083.56						189	201.465	234.135						189	731.445	967.395														244	1063.59	161.535										189	1390.29	598.95		239	843.975	974.655		189	270.435	1145.27																						189	255.915	1266.87
								190	1408.44	934.725										190	1194.27	363						241	1069.04	241.395						190	722.37	1030.92		194	152.46	1030.92						190	377.52	404.745		210	664.29	205.095		190	1089	428.34		211	740.52	735.075		190	1466.52	359.37		210	931.095	1188.83		190	408.375	110.715		190	412.005	230.505		190	1266.87	987.36		190	248.655	644.325		201	1364.88	885.72		209	404.745	156.09										190	606.21	1286.84		257	239.58	1268.68		193	107.085	738.705		190	597.135	684.255		190	515.46	1081.74						190	203.28	234.135						190	731.445	965.58														245	1063.59	161.535										190	1386.66	602.58		240	843.975	976.47		190	268.62	1141.63																						190	255.915	1263.24
								191	1410.26	931.095										191	1192.45	364.815						242	1070.85	241.395						191	724.185	1029.11		195	154.275	1030.92						191	381.15	404.745		211	662.475	201.465		191	1089	431.97		212	738.705	738.705		191	1468.34	361.185		211	932.91	1192.45		191	410.19	110.715		191	413.82	230.505		191	1263.24	983.73		191	248.655	642.51		202	1368.51	885.72		210	406.56	152.46										191	606.21	1285.02		258	239.58	1268.68		194	105.27	733.26		191	597.135	684.255		191	519.09	1078.11						191	201.465	234.135						191	731.445	967.395														246	1065.4	161.535										191	1386.66	602.58		241	842.16	974.655		191	264.99	1136.19																						191	255.915	1261.42
								192	1412.07	927.465										192	1190.64	368.445						243	1069.04	245.025						192	715.11	1020.03		196	154.275	1030.92						192	379.335	406.56		212	664.29	197.835		192	1089	430.155		213	740.52	736.89		192	1470.15	361.185		212	932.91	1194.27		192	408.375	112.53		192	413.82	230.505						192	248.655	642.51		203	1366.69	885.72		211	408.375	152.46										192	606.21	1283.2		259	243.21	1265.06		195	103.455	729.63		192	595.32	684.255		192	520.905	1074.48						192	201.465	234.135						192	731.445	967.395														247	1063.59	161.535										192	1386.66	602.58		242	843.975	971.025		192	264.99	1132.56																						192	255.915	1261.42
								193	1410.26	931.095										193	1190.64	373.89						244	1069.04	248.655						193	711.48	1023.66		197	156.09	1030.92						193	377.52	408.375		213	666.105	194.205		193	1090.82	426.525		214	738.705	738.705		193	1468.34	359.37		213	932.91	1194.27		193	404.745	114.345		193	413.82	232.32						193	248.655	642.51		204	1366.69	885.72		212	408.375	152.46										193	606.21	1279.58		260	245.025	1266.87		196	101.64	726		193	595.32	682.44		193	522.72	1083.56						193	205.095	234.135						193	731.445	967.395														248	1063.59	161.535										193	1383.03	600.765		243	843.975	967.395		193	268.62	1130.74																						193	255.915	1263.24
								194	1410.26	931.095										194	1190.64	373.89						245	1070.85	246.84						194	713.295	1023.66		198	156.09	1030.92						194	377.52	406.56		214	666.105	194.205		194	1094.44	424.71		215	738.705	736.89		194	1473.78	359.37		214	931.095	1196.09		194	401.115	116.16		194	413.82	232.32						194	248.655	640.695		205	1366.69	885.72		213	408.375	148.83										194	608.025	1277.76		261	245.025	1266.87		197	99.825	724.185		194	595.32	678.81		194	528.165	1094.44						194	206.91	232.32						194	729.63	965.58														249	1063.59	159.72										194	1383.03	600.765		244	843.975	967.395		194	283.14	1138.01																						194	254.1	1263.24
								195	1412.07	927.465										195	1187.01	368.445						246	1070.85	246.84						195	711.48	1021.85		199	156.09	1032.73						195	377.52	408.375		215	666.105	196.02		195	1101.7	422.895		216	742.335	736.89		195	1473.78	357.555		215	929.28	1197.9		195	399.3	116.16		195	413.82	234.135						195	250.47	640.695		206	1370.33	885.72		214	410.19	145.2										195	611.655	1275.94						198	101.64	724.185		195	595.32	676.995		195	529.98	1094.44						195	206.91	232.32						195	735.075	967.395														250	1063.59	159.72										195	1384.85	597.135		245	843.975	965.58		195	288.585	1143.45																						195	255.915	1259.61
								196	1412.07	929.28										196	1185.19	364.815						247	1065.4	248.655						196	709.665	1021.85		200	156.09	1032.73						196	375.705	410.19		216	666.105	196.02		196	1107.15	417.45		217	742.335	736.89		196	1475.6	357.555		216	927.465	1199.71		196	397.485	117.975		196	413.82	235.95										207	1364.88	883.905		215	412.005	143.385										196	609.84	1272.32						199	101.64	722.37		196	593.505	673.365		196	533.61	1098.08						196	210.54	232.32						196	736.89	967.395														251	1063.59	159.72										196	1384.85	589.875		246	843.975	965.58		196	286.77	1143.45																						196	255.915	1259.61
								197	1412.07	931.095										197	1185.19	373.89						248	1065.4	246.84						197	706.035	1021.85		201	154.275	1032.73						197	375.705	412.005		217	664.29	196.02		197	1105.34	415.635		218	744.15	736.89		197	1475.6	357.555		217	927.465	1201.53		197	401.115	114.345		197	413.82	237.765										208	1368.51	887.535		216	415.635	145.2										197	608.025	1272.32						200	101.64	722.37		197	591.69	671.55		197	519.09	1094.44						197	217.8	230.505						197	736.89	969.21														252	1061.78	163.35										197	1384.85	586.245		247	843.975	965.58		197	283.14	1143.45																						197	255.915	1259.61
								198	1413.88	927.465										198	1188.83	377.52						249	1065.4	243.21						198	700.59	1023.66		202	152.46	1034.55						198	375.705	412.005		218	662.475	196.02		198	1107.15	415.635		219	745.965	738.705		198	1475.6	357.555		218	929.28	1205.16		198	401.115	112.53		198	415.635	239.58										209	1364.88	887.535														198	608.025	1272.32						201	98.01	720.555						198	520.905	1087.18						198	221.43	228.69						198	738.705	967.395														253	1061.78	163.35										198	1386.66	584.43		248	843.975	965.58		198	284.955	1141.63																						198	261.36	1254.16
								199	1415.7	925.65																		250	1061.78	245.025						199	695.145	1023.66		203	152.46	1036.37						199	375.705	410.19		219	660.66	196.02		199	1107.15	419.265		220	745.965	738.705		199	1477.41	357.555		219	929.28	1206.97		199	402.93	112.53		199	415.635	239.58										210	1364.88	885.72														199	609.84	1274.13						202	94.38	726						199	520.905	1087.18						199	219.615	228.69						199	740.52	967.395														254	1063.59	163.35										199	1388.47	584.43		249	843.975	967.395		199	286.77	1138.01																						199	263.175	1254.16

### Sheet: G1 arrest (truncated)
frame	x	y		frame	x	y		frame	x	y		frame	x	y		frame	x	y		frame	x	y		frame	x	y		frame	x	y		frame	x	y		frame	x	y		frame	x	y		frame	x	y		frame	x	y		frame	x	y		frame	x	y		frame	x	y		frame	x	y		frame	x	y		frame	x	y		frame	x	y		frame	x	y		frame	x	y		frame	x	y		frame	x	y		frame	x	y		frame	x	y		frame	x	y		frame	x	y		frame	x	y		frame	x	y		frame	x	y		frame	x	y		frame	x	y		frame	x	y		frame	x	y		frame	x	y		frame	x	y		frame	x	y		frame	x	y		frame	x	y		frame	x	y		frame	x	y		frame	x	y		frame	x	y		frame	x	y		frame	x	y		frame	x	y		frame	x	y		frame	x	y		frame	x	y
1	212.355	30.855		124	985.545	1223.31		1	1366.69	960.135		168	861.2	1238.7		99	359.7	1025.5		1	1245.09	352.11		108	1435.66	941.985		52	1089	196.02		1	1424.78	1181.57		1	627.99	1025.47		5	190.6	995.2		198	300.4	676.7		1	328.515	408.375		21	701.8	187.5		1	1139.82	428.34		22	731.445	782.265		1	1466.52	364.815		21	934.725	1143.45		1	382.965	166.98		1	379.335	210.54		1	1241	964.2		1	275.88	756.855		12	1201.53	876.645		20	332.145	137.94		157	1519.2	179.7		223	1003.7	1076.3		1	626.175	1248.72		68	203.28	1301.36		4	78	800.4		1	593.505	695.145		1	480.975	1167.05		139	637.065	357.555		1	168.795	208.725		74	598.9	491.9		1	660.66	1063.59		165	320.8	166.1		139	771.375	1143.45		2	862.1	341.2		56	1069.04	165.165		205	863.5	244.1		35	34.5	991		1	1392.11	513.645		51	767.745	969.21		1	248.655	1156.15		1	68.97	437.415		74	326.7	1208.79		76	1604.46	56.265		75	1649.84	38.115		1	1680.69	116.16		1	303.105	1270.5
2	212.355	30.855		125	983.73	1223.31		2	1364.88	958.32		169	867.57	1241.46		100	344.8	1015.5		2	1246.9	346.665		109	1439.3	938.355		53	1096.26	194.205		2	1422.96	1185.19		2	626.175	1023.66		6	189.1	995.5		199	301.3	677		2	328.515	404.745		22	703.3	185.4		2	1138.01	428.34		23	733.26	778.635		2	1466.52	364.815		22	934.725	1143.45		2	384.78	163.35		2	377.52	210.54		2	1239.6	963.5		2	277.695	760.485		13	1199.71	874.83		21	333.96	139.755		158	1506.4	177.9		224	1007.8	1075.4		2	626.175	1248.72		69	206.91	1303.17		5	81.2	803.1		2	593.505	695.145		2	477.345	1165.23		140	637.065	357.555		2	168.795	210.54		75	609.8	493.7		2	658.845	1063.59		166	321.255	161.535		140	765.93	1138.01		3	863	339.9		57	1069.04	165.165		206	867.57	245.025		36	34.9	988.7		2	1392.11	511.83		52	764.115	971.025		2	246.84	1157.97		2	72.6	439.23		75	330.33	1210.61		77	1604.46	50.82		76	1649.84	36.3		2	1677.06	114.345		2	295.845	1265.06
3	210.54	29.04		126	987.36	1223.31		3	1364.88	960.135		170	869.385	1246.9		101	356.3	1005.8		3	1248.72	346.665		110	1435.66	932.91		54	1098.08	190.575		3	1421.14	1183.38		3	626.175	1023.66		7	189.7	997.3		200	301.3	678.5		3	324.885	402.93		23	706	187.2		3	1136.19	431.97		24	735.075	782.265		3	1466.52	364.815		23	932.91	1141.63		3	384.78	163.35		3	377.52	208.725		3	1238.1	961.6		3	279.51	762.3		14	1194.27	876.645		22	333.96	139.755		159	1502.8	150.6		225	1012.3	1074		3	626.175	1248.72		70	208.725	1304.98		6	80.3	802.2		3	589.875	695.145		3	477.345	1165.23		141	633.435	361.185		3	166.98	210.54		76	609.8	496.4		3	657.03	1065.4		167	317.625	163.35		141	765.93	1138.01		4	862.1	341.2		58	1069.04	163.35		207	862.125	243.21		37	33.1	991		3	1392.11	513.645		53	758.67	972.84		3	245.025	1157.97		3	76.23	441.045		76	332.6	1212.4		78	1604.46	49.005		77	1649.84	36.3		3	1675.24	112.53		3	294.03	1259.61
4	210.54	30.855		127	987.36	1225.12		4	1364.88	960.135		171	874.4	1255.5		102	359.4	1011		4	1248.72	346.665		111	1439.3	932.91		55	1092.2	195.6		4	1422.96	1183.38		4	627.99	1023.66		8	187.5	998.2		201	301.3	680.9		4	323.07	401.115		24	705.7	188.8		4	1134.38	431.97		25	735.075	782.265		4	1468.34	366.63		24	931.095	1141.63		4	386.595	165.165		4	381.15	208.725		4	1237.5	962.3		4	283.14	764.115		15	1188.83	876.645		23	337.59	141.57		160	1497.38	132.495		226	1014.6	1073.6		4	627.99	1250.54		71	208.725	1301.36		7	79.4	802.2		4	589.875	698.775		4	477.345	1165.23		142	631.62	361.185		4	168.795	208.725		77	611.655	497.31		4	658.845	1065.4		168	313.995	165.165		142	769.56	1141.63		5	861.2	344.8		59	1067.22	161.535		208	862.125	243.21		38	30.855	990.99		4	1390.29	513.645		54	758.67	976.47		4	246.84	1159.79		4	78.045	441.045		77	335.775	1212.42		79	1604.46	49.005		78	1649.84	36.3		4	1677.06	114.345		4	303.105	1259.61
5	210.54	27.225		128	989.6	1225.6		5	1364.88	960.135		172	882.09	1259.61		103	361.8	1002.8		5	1246.9	352.11		112	1446.56	936.54		56	1081.74	201.465		5	1421.14	1185.19		5	626.175	1025.47		9	188.8	997.6		202	294	684		5	323.07	399.3		25	705.7	191.8		5	1134.38	431.97		26	736.89	780.45		5	1466.52	366.63		25	931.095	1139.82		5	386.595	166.98		5	377.52	210.54		5	1236.02	958.32		5	281.325	762.3		16	1192.45	874.83		24	337.59	143.385		161	1497.38	139.755		227	1012.77	1074.48		5	626.175	1250.54		72	206.91	1297.72		8	78	804		5	586.245	700.59		5	480.975	1157.97		143	631.62	357.555		5	170.61	210.54		78	604.395	493.68		5	660.66	1065.4		169	315.8	165.2		143	765.93	1138.01		6	860.31	344.85		60	1067.22	159.72		209	862.125	245.025		39	32.67	990.99		5	1390.29	513.645		55	765.93	976.47		5	248.655	1157.97		5	78.045	439.23		78	332.145	1208.79		80	1606.28	49.005		79	1649.84	36.3		5	1677.06	112.53		5	301.29	1257.8
6	210.54	29.04		129	990.99	1225.12		6	1370.33	961.95		173	882.09	1255.98		104	368.1	1011		6	1246.9	353.925		113	1448.37	931.095		57	1078.11	203.28		6	1421.14	1181.57		6	626.175	1027.29		10	186.6	997.3		203	294.03	682.44		6	324.885	397.485		26	706	196		6	1130.74	433.785		27	735.075	780.45		6	1464.7	366.63		26	929.28	1138.01		6	384.78	163.35		6	379.335	212.355		6	1230.57	958.32		6	283.14	764.115		17	1196.09	874.83		25	335.775	141.57		162	1495.56	148.83		228	1012.77	1074.48		6	626.175	1250.54		73	208.725	1294.1		9	79.9	803.1		6	586.245	700.59		6	482.79	1163.41		144	631.62	359.37		6	168.795	212.355		79	606.21	495.495		6	660.66	1065.4		170	313.995	170.61		144	764.1	1136.2		7	860.31	344.85		61	1069.04	161.535		210	860.31	241.395		40	34.485	990.99		6	1392.11	513.645		56	767.745	978.285		6	248.655	1157.97		6	81.675	439.23		79	333.1	1207.9		81	1606.28	50.82		80	1651.65	34.485		6	1675.24	112.53		6	303.105	1255.98
7	208.725	29.04		130	994.62	1225.12		7	1370.33	969.21		174	876.645	1255.98		105	366.6	1011		7	1246.9	355.74		114	1453.8	929.3		58	1076.3	205.095		7	1419.33	1181.57		7	624.36	1029.11		11	188.5	995.8		204	294.03	680.625		7	324.885	395.67		27	703.6	195.4		7	1130.74	433.785		28	733.26	782.265		7	1464.7	366.63		27	929.28	1138.01		7	384.78	163.35		7	379.335	210.54		7	1230.57	958.32		7	283.14	765.93		18	1197.9	874.83		26	339.405	148.83		163	1493.74	154.275		229	1010.5	1076.7		7	626.175	1250.54		74	206.91	1290.46		10	81.2	801.3		7	588.06	700.59		7	482.79	1165.23		145	631.62	359.37		7	166.98	212.355		80	608.025	495.495		7	660.66	1065.4		171	313.995	168.795		145	764.115	1134.38		8	858.495	346.665		62	1070.85	159.72		211	858.495	241.395		41	34.485	990.99		7	1392.11	513.645		57	760.485	976.47		7	246.84	1157.97		7	83.49	435.6		80	318.5	1201.5		82	1602.64	54.45		81	1651.65	32.67		7	1675.24	110.715		7	299.475	1255.98
8	208.725	29.04		131	1000.07	1223.31		8	1368.51	960.135		175	876.645	1254.16		106	366.63	1000.07		8	1243.28	357.555		115	1446.56	923.835		59	1076.3	199.65		8	1417.52	1181.57		8	624.36	1029.11		12	190.3	998.2		205	295.845	678.81		8	324.885	395.67		28	704.22	199.65		8	1136.19	437.415		29	735.075	784.08		8	1462.89	366.63		28	929.28	1139.82		8	381.15	163.35		8	379.335	210.54		8	1230.57	958.32		8	281.325	765.93		19	1194.27	874.83		27	339.405	143.385		164	1504.6	174.2		230	1012.77	1076.3		8	622.545	1250.54		75	205.095	1286.84		11	85.8	798.6		8	589.875	698.775		8	482.79	1176.12		146	629.805	359.37		8	168.795	212.355		81	606.21	493.68		8	660.66	1063.59		172	317.625	172.425		146	764.115	1134.38		9	854.865	348.48		63	1069.04	157.905		212	858.495	241.395		42	34.485	992.805		8	1392.11	513.645		58	759.1	977.4		8	248.655	1157.97		8	83.49	433.785		81	315.81	1199.71		83	1599.02	56.265		82	1649.84	30.855		8	1678.88	112.53		8	299.475	1257.8
9	210.54	30.855		132	1009.14	1221.49		9	1368.51	960.135		176	873.015	1252.35		107	361.185	994.62		9	1241.46	361.185		116	1444.74	923.835		60	1072.66	196.02		9	1417.52	1179.75		9	620.73	1029.11		13	191.2	998.2		206	297.66	680.625		9	321.255	395.67		29	698.775	203.28		9	1139.82	439.23		30	733.26	782.265		9	1461.08	366.63		29	929.28	1139.82		9	382.965	159.72		9	379.335	210.54		9	1230.57	956.505		9	281.325	765.93		20	1192.45	874.83		28	337.59	148.83		165	1508.3	183.3		231	1010.96	1076.3		9	624.36	1250.54		76	203.28	1283.2		12	80.3	801.3		9	589.875	698.775		9	479.16	1167.05		147	629.805	357.555		9	170.61	214.17		82	608.025	495.495		9	664.29	1069.04		173	319.44	174.24		147	760.485	1134.38		10	854.865	350.295		64	1069.04	154.275		213	858.495	241.395		43	34.485	990.99		9	1390.29	513.645		59	759.1	980.1		9	246.84	1157.97		9	83.49	431.97		82	321.255	1203.35		84	1600.83	56.265		83	1649.84	32.67		9	1682.51	112.53		9	299.475	1259.61
10	206.91	29.04		133	1010.96	1221.49		10	1368.51	961.95		177	874.83	1248.72		108	363	998.25		10	1239.64	363		117	1452	922.02		61	1070.85	196.02		10	1417.52	1179.75		10	622.545	1025.47		14	192.4	998.6		207	301.29	680.625		10	321.255	397.485		30	696.96	201.465		10	1143.45	441.045		31	733.26	785.895		10	1461.08	368.445		30	929.28	1138.01		10	384.78	157.905		10	381.15	212.355		10	1230.57	958.32		10	281.325	764.115		21	1194.27	874.83		29	339.405	145.2		166	1511.89	197.835		232	1010.96	1076.3		10	624.36	1250.54		77	203.28	1281.39		13	80.8	800.4		10	588.06	698.775		10	473.715	1161.6		148	627.99	355.74		10	168.795	215.985		83	609.84	499.125		10	664.29	1069.04		174	319.44	172.425		148	758.67	1134.38		11	855.3	351.2		65	1069.04	156.09		214	860.31	239.58		44	38.115	992.805		10	1390.29	513.645		60	758.67	989.175		10	246.84	1157.97		10	83.49	430.155		83	317.625	1199.71		85	1599.02	56.265		84	1648.02	30.855		10	1682.51	110.715		10	301.29	1261.42
11	206.91	29.04		134	1010.96	1219.68		11	1364.88	958.32		178	874.83	1250.54		109	366.63	998.25		11	1237.83	363		118	1448.37	918.39		62	1069.04	196.02		11	1415.7	1177.93		11	622.545	1023.66		15	192.7	997.6		208	303.105	682.44		11	321.255	395.67		31	696.96	203.28		11	1141.63	439.23		32	733.26	784.08		11	1461.08	368.445		31	929.28	1141.63		11	381.15	157.905		11	381.15	210.54		11	1228.76	956.505		11	281.325	765.93		22	1190.64	876.645		30	343.035	139.755		167	1510.08	196.02		233	1012.77	1076.3		11	622.545	1250.54		78	203.28	1283.2		14	78.5	805		11	586.245	698.775		11	475.53	1163.41		149	626.175	353.925		11	166.98	214.17		84	609.84	499.125		11	660.66	1070.85		175	319.44	172.425		149	764.115	1136.19		12	853.05	350.295		66	1069.04	156.09		215	860.31	239.58		45	39.93	978.285		11	1390.29	513.645		61	758.67	994.62		11	245.025	1159.79		11	81.675	428.34		84	317.625	1201.53		86	1599.02	59.895		85	1648.02	30.855		11	1682.51	110.715		11	301.29	1261.42
12	205.095	27.225		135	1014.59	1219.68		12	1364.88	960.135		179	873.015	1250.54		110	361.185	996.435		12	1236.02	361.185		119	1461.08	914.76		63	1070.9	196.9		12	1417.52	1176.12		12	624.36	1023.66		16	193	1000.7		209	299.475	680.625		12	319.44	397.485		32	696.96	201.465		12	1143.45	439.23		33	735.075	784.08		12	1457.44	366.63		32	929.28	1139.82		12	381.15	156.09		12	381.15	212.355		12	1230.57	958.32		12	281.325	767.745		23	1192.45	878.46		31	337.59	139.755		168	1504.63	197.835		234	1012.77	1076.3		12	624.36	1250.54		79	205.095	1283.2		15	74.415	807.675		12	582.615	698.775		12	475.53	1165.23		150	627.99	355.74		12	168.795	215.985		85	609.84	497.31		12	662.475	1069.04		176	319.44	174.24		150	767.745	1139.82		13	847.605	346.665		67	1063.59	159.72		216	860.31	239.58		46	36.3	978.285		12	1390.29	513.645		62	760.485	987.36		12	246.84	1159.79		12	83.49	430.155		85	315.8	1204.7		87	1599.02	61.71		86	1649.84	29.04		12	1682.51	108.9		12	301.29	1261.42
13	206.91	29.04		136	1016.4	1221.49		13	1357.62	960.135		180	871.2	1245.09		111	351.2	998.9		13	1236.02	363		120	1464.7	900.24		64	1067.22	197.835		13	1415.7	1174.31		13	627.99	1025.47		17	187.5	998.6		210	299.475	680.625		13	319.44	395.67		33	700.59	199.65		13	1143.45	439.23		34	736.89	780.45		13	1459.26	368.445		33	932.91	1139.82		13	382.965	156.09		13	381.15	212.355		13	1230.57	958.32		13	283.14	769.56		24	1192.45	883.905		32	335.775	136.125		169	1510.08	203.28		235	1014.59	1074.48		13	624.36	1252.35		80	205.095	1285.02		16	81.675	800.415		13	580.8	696.96		13	473.715	1154.34		151	627.99	355.74		13	166.98	215.985		86	609.84	499.125		13	662.475	1069.04		177	319.44	174.24		151	773.2	1138.5		14	845.79	337.59		68	1060.9	164.3		217	860.8	236.9		47	29.04	987.36		13	1390.29	513.645		63	764.115	989.175		13	248.655	1159.79		13	81.675	430.155		86	315.81	1201.53		88	1599.02	63.525		87	1648.02	29.04		13	1687.95	112.53		13	297.66	1259.61
14	203.28	29.04		137	1010.96	1219.68		14	1357.62	960.135		181	863.94	1241.46		112	352.11	1005.51		14	1236.02	364.815		121	1468.34	900.24		65	1067.22	199.65		14	1419.33	1174.31		14	624.36	1023.66		18	179.4	1000.4		211	297.66	682.44		14	323.07	395.67		34	700.59	199.65		14	1145.27	441.045		35	736.89	784.08		14	1457.44	368.445		34	929.28	1141.63		14	382.965	156.09		14	381.15	215.985		14	1232.38	958.32		14	283.14	767.745		25	1192.45	880.275		33	337.59	137.94		170	1495.56	181.5		236	1014.59	1074.48		14	624.36	1252.35		81	201.465	1285.02		17	79.9	804		14	578.985	695.145		14	471.9	1150.71		152	627.5	353.5		14	165.165	214.17		87	609.84	497.31		14	664.29	1069.04		178	319.44	172.425		152	774.1	1141.6		15	845.79	335.775		69	1059.96	157.905		218	858.495	234.135		48	18.15	980.1		14	1388.47	513.645		64	762.3	990.99		14	246.84	1161.6		14	81.675	433.785		87	319.44	1201.53		89	1599.02	67.155		88	1644.39	34.485		14	1686.13	110.715		14	297.66	1259.61
15	201.465	27.225		138	1014.59	1219.68		15	1359.43	958.32		182	854.865	1236.02		113	344.85	1003.7		15	1232.38	364.815		122	1468.34	903.87		66	1067.22	196.02		15	1422.96	1176.12		15	622.545	1023.66		19	181.5	998.6		212	295.845	682.44		15	326.7	395.67		35	700.59	201.465		15	1143.45	441.045		36	740.52	784.08		15	1459.26	370.26		35	929.28	1139.82		15	382.965	152.46		15	382.965	221.43		15	1232.38	954.69		15	284.955	769.56		26	1190.64	882.09		34	335.775	137.94		171	1481.04	148.83		237	1014.59	1074.48		15	622.545	1254.16		82	205.095	1286.84		18	84.9	801.3		15	578.985	693.33		15	473.715	1148.89		153	627.99	350.295		15	165.165	214.17		88	609.84	493.68		15	664.29	1070.85		179	321.255	176.055		153	773.19	1139.82		16	844	337.6		70	1061.78	161.535		219	858.495	232.32		49	18.15	985.545		15	1388.47	513.645		65	756.855	996.435		15	246.84	1161.6		15	76.23	431.97		88	321.255	1203.35		90	1597.2	61.71		89	1648.02	38.115		15	1686.13	112.53		15	299.475	1259.61
16	199.65	25.41		139	1009.14	1219.68		16	1355.81	951.06		183	856.68	1243.28		114	348.48	998.25		16	1232.38	366.63		123	1462.89	903.87		67	1065.4	197.835		16	1422.96	1176.12		16	618.915	1025.47		20	182.7	997.6		213	292.215	684.255		16	332.145	399.3		36	700.59	205.095		16	1143.45	441.045		37	742.335	784.08		16	1457.44	370.26		36	927.465	1139.82		16	379.335	157.905		16	384.78	217.8		16	1232.38	952.875		16	284.955	767.745		27	1187.01	882.09		35	335.775	139.755		172	1475.6	125.235		238	1012.77	1072.66		16	622.545	1252.35		83	206.91	1286.84		19	86.2	800.4		16	577.17	689.7		16	475.53	1147.08		154	627.99	350.295		16	165.165	212.355		89	611.655	495.495		16	666.105	1070.85		180	319.44	177.87		154	775.005	1141.63		17	836.715	335.775		71	1065.4	165.165		220	856.68	226.875		50	18.15	983.73		16	1388.47	515.46		66	753.225	1000.07		16	250.47	1163.41		16	76.23	431.97		89	321.255	1205.16		91	1593.57	63.525		90	1649.84	39.93		16	1689.77	107.085		16	301.29	1259.61
17	203.28	25.41		140	1003.7	1223.31		17	1353.99	947.43		184	854.865	1246.9		115	357.555	989.175		17	1236.02	368.445		124	1461.08	905.685		68	1065.4	199.65		17	1424.78	1174.31		17	615.285	1023.66		21	176.055	998.25		214	290.4	684.255		17	328.515	399.3		37	702.405	206.91		17	1145.27	444.675		38	745.965	785.895		17	1459.26	370.26		37	927.465	1139.82		17	379.335	159.72		17	386.595	214.17		17	1231.5	949.5		17	284.955	769.56		28	1185.19	882.09		36	339.405	139.755		173	1464.7	108.9		239	1010.96	1070.85		17	626.175	1252.35		84	203.28	1286.84		20	88	798.6		17	577.17	689.7		17	473.715	1147.08		155	629.805	337.59		17	163.35	210.54		90	613.47	497.31		17	666.105	1070.85		181	319.44	177.87		155	772.7	1138.9		18	834.9	332.145		72	1061.78	166.98		221	856.68	226.875		51	19.965	983.73		17	1386.66	515.46		67	751.41	1001.88		17	250.47	1161.6		17	79.86	428.34		90	315.81	1201.53		92	1591.76	58.08		91	1649.84	34.485		17	1689.77	107.085		17	301.29	1259.61
18	205.095	25.41		141	1001.88	1223.31		18	1355.81	945.615		185	858.495	1252.35		116	361.185	990.99		18	1234.2	370.26		125	1464.3	909.3		69	1058.14	199.65		18	1428.4	1168.86		18	615.285	1021.85		22	177.87	998.25		215	284.955	686.07		18	330.33	397.485		38	700.59	205.095		18	1147.08	446.49		39	749.595	787.71		18	1457.44	370.26		38	925.65	1141.63		18	381.15	156.09		18	388.41	208.725		18	1230.3	952		18	283.14	767.745		29	1185.19	882.09		37	337.59	139.755		174	1470.15	116.16		240	1010.96	1072.66		18	626.175	1252.35		85	201.465	1286.84		21	88.5	798.6		18	577.17	689.7		18	473.715	1147.08		156	631.62	335.775		18	163.35	208.725		91	615.285	497.31		18	666.105	1070.85		182	317.625	177.87		156	773.19	1138.01		19	833.085	328.515		73	1061.78	165.165		222	854.865	228.69		52	18.15	983.73		18	1388.47	513.645		68	749.595	1003.7		18	246.84	1159.79		18	78.045	431.97		91	315.81	1199.71		93	1593.57	54.45		92	1649.84	34.485		18	1689.77	105.27		18	301.29	1257.8
19	203.28	23.595		142	996.435	1225.12		19	1341.29	943.8		186	858.495	1248.72		117	357.555	990.99		19	1230.57	368.445		126	1472	907.5		70	1056.33	203.28		19	1426.59	1168.86		19	613.47	1027.29		23	180.6	999.8		216	286.77	686.07		19	332.145	397.485		39	704.22	208.725		19	1147.08	446.49		40	749.595	796.785		19	1457.44	370.26		39	925.65	1143.45		19	381.15	157.905		19	390.225	205.095		19	1230	952.6		19	281.325	767.745		30	1183.38	883.905		38	335.775	139.755		175	1464.7	121.605		241	1009.14	1072.66		19	627.99	1252.35		86	199.65	1286.84		22	89.4	795.9		19	569.91	686.07		19	473.715	1145.27		157	633.435	335.775		19	163.35	210.54		92	615.285	499.125		19	666.105	1070.85		183	317.625	176.055		157	776.82	1141.63		20	833.085	326.7		74	1061.78	165.165		223	856.68	219.615		53	18.15	983.73		19	1388.47	515.46		69	749.595	1005.51		19	241.395	1159.79		19	76.23	428.34		92	319.44	1203.35		94	1593.57	54.45		93	1644.39	38.115		19	1689.77	105.27		19	295.845	1255.98
20	205.095	23.595		143	996.435	1225.12		20	1335.84	941.985		187	858.495	1248.72		118	357.555	990.99		20	1230.57	366.63		127	1475.6	909.315		71	1056.33	201.465		20	1421.14	1170.67		20	615.285	1029.11		24	182.1	998.6		217	286.77	687.885		20	332.145	399.3		40	700.59	208.725		20	1143.45	444.675		41	751.41	794.97		20	1457.44	370.26		40	927.465	1147.08		20	375.705	154.275		20	390.225	208.725		20	1232.4	951.1		20	284.955	769.56		31	1194.27	891.165		39	333.96	139.755		176	1471.96	128.865		242	1007.33	1070.85		20	627.99	1254.16		87	201.465	1286.84		23	94.38	794.97		20	573.54	678.81		20	471.9	1143.45		158	633.435	343.035		20	165.165	206.91		93	615.285	499.125		20	666.105	1072.66		184	319.44	172.425		158	777.3	1143		21	831.27	326.7		75	1061.78	168.795		224	860.31	225.06		54	18.15	983.73		20	1388.47	517.275		70	753.225	1010.96		20	241.395	1157.97		20	87.12	422.895		93	321.255	1203.35		95	1593.57	56.265		94	1644.39	38.115		20	1687.95	105.27		20	292.215	1252.35
21	205.095	27.225		144	996.435	1225.12		21	1348.55	940.17		188	860.31	1246.9		119	361.185	989.175		21	1228.76	364.815		128	1475.6	911.13		72	1056.33	201.465		21	1421.14	1174.31		21	611.655	1029.11		25	180.3	1001		218	286.77	687.885		21	328.515	395.67		41	698.775	208.725		21	1138.01	446.49		42	750.8	794.7		21	1455.63	370.26		41	929.28	1147.08		21	379.335	154.275		21	390.225	205.095		21	1234.8	952.3		21	286.77	773.19		32	1197.9	898.425		40	328.515	137.94		177	1479.22	137.94		243	1007.33	1072.66		21	627.99	1255.98		88	199.65	1288.65		24	92.565	805.86		21	573.54	675.18		21	468.27	1143.45		159	637.065	344.85		21	166.98	201.465		94	615.285	497.31		21	664.29	1074.48		185	319.44	172.425		159	775.005	1138.01		22	831.27	326.7		76	1059.96	165.165		225	862.125	230.505		55	18.15	981.915		21	1388.47	519.09		71	758.67	1016.4		21	243.21	1157.97		21	85.305	421.08		94	317.625	1201.53		96	1593.57	67.155		95	1646.2	39.93		21	1686.13	103.455		21	292.215	1252.35
22	203.28	25.41		145	998.25	1226.94		22	1346.73	940.17		189	858.495	1243.28		120	361.2	981		22	1228.76	363		129	1479.22	912.945		73	1058.14	201.465		22	1419.33	1168.86		22	613.47	1030.92		26	177.9	999.2		219	286.77	687.885		22	330.33	392.04		42	696.96	212.355		22	1136.19	442.86		43	749.595	791.34		22	1457.44	370.26		42	929.28	1147.08		22	379.335	152.46		22	390.225	201.465		22	1234.5	952		22	286.77	775.005		33	1201.53	894.795		41	333.96	137.94		178	1491.93	154.275		244	1007.33	1072.66		22	627.99	1255.98		89	201.465	1288.65		25	90.75	805.86		22	575.355	671.55		22	466.455	1139.82		160	637.065	344.85		22	168.795	201.465		95	617.1	499.125		22	666.105	1070.85		186	319.44	174.24		160	775.005	1132.56		23	834.9	326.7		77	1059.96	168.795		226	860.31	235.95		56	18.15	980.1		22	1390.29	519.09		72	762.3	1016.4		22	243.21	1157.97		22	87.12	417.45		95	317.625	1199.71		97	1586.31	78.045		96	1649.84	38.115		22	1684.32	101.64		22	297.66	1255.98
23	205.095	27.225		146	1009.1	1226.9		23	1346.73	940.17		190	858.495	1239.64		121	360.9	978.9		23	1225.12	363		130	1479.22	912.945		74	1056.33	203.28		23	1417.52	1163.41		23	615.285	1030.92		27	179.1	997.9		220	288.585	689.7		23	330.33	397.485		43	698.775	214.17		23	1136.19	444.675		44	749.595	789.525		23	1457.44	370.26		43	929.28	1147.08		23	381.15	154.275		23	392.04	196.02		23	1236.02	954.69		23	286.77	775.005		34	1199.71	896.61		42	335.775	136.125		179	1499.19	174.24		245	1003.7	1074.48		23	627.99	1254.16		90	203.28	1290.46		26	90.75	807.675		23	577.17	671.55		23	466.455	1145.27		161	640.695	341.22		23	168.795	203.28		96	618.915	500.94		23	667.92	1072.66		187	319.44	172.425		161	776.82	1130.74		24	831.27	328.515		78	1056.33	168.795		227	856.68	237.765		57	19.965	980.1		23	1390.29	517.275		73	764.115	1021.85		23	243.21	1157.97		23	85.305	415.635		96	317.625	1199.71		98	1577.23	87.12		97	1651.65	39.93		23	1684.32	101.64		23	304.92	1255.98
24	205.095	25.41		147	1003.7	1230.57		24	1343.1	940.17		191	858.495	1239.64		122	350.295	989.175		24	1225.12	364.815		131	1479.22	914.76		75	1056.33	206.91		24	1412.07	1165.23		24	617.1	1032.73		28	177.3	998.9		221	288.585	689.7		24	332.145	393.855		44	700.59	214.17		24	1136.19	446.49		45	745.965	787.71		24	1455.63	370.26		44	931.095	1147.08		24	382.965	154.275		24	393.855	201.465		24	1232.38	952.875		24	288.585	775.005		35	1205.16	898.425		43	341.22	132.495		180	1501.01	183.315		246	1001.88	1074.48		24	627.99	1255.98		91	205.095	1290.46		27	90.75	807.675		24	582.615	675.18		24	462.825	1148.89		162	644.325	346.665		24	168.795	201.465		97	620.73	497.31		24	669.735	1069.04		188	319.44	172.425		162	778.635	1130.74		25	833.085	333.96		79	1050.88	168.795		228	854.865	234.135		58	21.78	980.1		24	1390.29	513.645		74	758.67	1012.77		24	241.395	1157.97		24	83.49	413.82		97	315.81	1199.71		99	1575.42	85.305		98	1653.46	39.93		24	1684.32	101.64		24	299.475	1255.98
25	205.095	27.225		148	1000.07	1228.76		25	1339.47	938.355		192	862.125	1236.02		123	355.74	981.915		25	1228.76	364.815		132	1479.22	911.13		76	1054.52	205.095		25	1410.26	1161.6		25	615.285	1032.73		29	178.8	998.6		222	288.585	687.885		25	333.96	390.225		45	704.22	215.985		25	1136.19	446.49		46	744.15	785.895		25	1457.44	370.26		45	929.28	1145.27		25	382.965	150.645		25	395.67	203.28		25	1232.38	951.06		25	288.585	775.005		36	1212.42	903.87		44	346.665	132.495		181	1511.89	196.02		247	1005.51	1076.3		25	629.805	1257.8		92	206.91	1292.28		28	90.75	807.675		25	584.43	678.81		25	462.825	1148.89		163	651.585	346.665		25	168.795	199.65		98	622.545	497.31		25	671.55	1069.04		189	323.07	176.055		163	778.635	1128.93		26	836.715	326.7		80	1047.26	168.795		229	853.05	228.69		59	19.965	980.1		25	1390.29	515.46		75	758.67	1007.33		25	241.395	1157.97		25	85.305	412.005		98	317.625	1201.53		100	1577.23	83.49		99	1653.46	39.93		25	1684.32	101.64		25	295.845	1254.16
26	205.095	21.78		149	996.435	1228.76		26	1337.65	936.54		193	862.125	1237.83		124	346.665	987.36		26	1226.94	368.445		133	1479.22	909.315		77	1058.14	205.095		26	1406.62	1161.6		26	615.285	1030.92		30	182.7	994.3		223	288.585	689.7		26	339.405	388.41		46	700.59	215.985		26	1132.56	451.935		47	744.15	785.895		26	1457.44	370.26		46	929.28	1148.89		26	382.965	150.645		26	395.67	203.28		26	1234.2	952.875		26	288.585	773.19		37	1212.42	902.055		45	344.85	128.865		182	1515.53	206.91		248	1007.33	1076.3		26	627.99	1255.98		93	205.095	1294.1		29	92.565	809.49		26	584.43	680.625		26	464.64	1145.27		164	649.77	341.22		26	168.795	196.02		99	622.545	495.495		26	667.92	1069.04		190	324.885	174.24		164	780.45	1127.12		27	834.9	332.145		81	1041.81	170.61		230	856.68	225.06		60	21.78	980.1		26	1392.11	515.46		76	762.3	1010.96		26	239.58	1157.97		26	85.305	413.82		99	319.44	1201.53		101	1577.23	85.305		100	1649.84	38.115		26	1682.51	99.825		26	292.215	1254.16
27	201.465	23.595		150	998.25	1228.76		27	1337.65	932.91		194	863.94	1243.28		125	359.37	992.805		27	1226.94	368.445		134	1486.48	916.575		78	1056.33	205.095		27	1401.18	1163.41		27	615.285	1030.92		31	186.945	994.62		224	286.77	693.33		27	343.035	386.595		47	700.59	221.43		27	1139.82	451.935		48	742.335	784.08		27	1457.44	370.26		47	925.65	1152.53		27	381.15	147.015		27	395.67	205.095		27	1230.57	952.875		27	286.77	773.19		38	1205.16	905.685		46	343.035	130.68		183	1517.34	214.17		249	1007.33	1076.3		27	626.175	1255.98		94	199.65	1294.1		30	94.38	807.675		27	586.245	678.81		27	461.01	1143.45		165	655.215	337.59		27	170.61	194.205		100	620.73	488.235		27	667.92	1072.66		191	326.7	174.24		165	778.635	1127.12		28	833.085	326.7		82	1038.18	166.98		231	860.31	223.245		61	23.595	980.1		27	1390.29	515.46		77	765.93	1012.77		27	239.58	1157.97		27	83.49	415.635		100	315.81	1199.71		102	1577.23	88.935		101	1648.02	38.115		27	1682.51	99.825		27	291	1253.9
28	203.28	23.595		151	1000.07	1228.76		28	1337.65	931.095		195	860.31	1239.64		126	368.4	980.1		28	1228.76	364.815		135	1488.3	922.02		79	1058.14	205.095		28	1395.73	1159.79		28	613.47	1029.11		32	188.76	992.805		225	288.585	693.33		28	341.22	384.78		48	700.59	221.43		28	1134.38	444.675		49	742.335	785.895		28	1455.63	368.445		48	929.28	1150.71		28	382.965	147.015		28	397.485	206.91		28	1228.76	954.69		28	288.585	773.19		39	1201.53	903.87		47	350.295	127.05		184	1513.71	205.095		250	1007.33	1076.3		28	627.99	1254.16		95	199.65	1294.1		31	92.565	807.675		28	586.245	678.81		28	461.01	1143.45		166	655.215	333.96		28	172.425	192.39		101	615.285	486.42		28	667.92	1072.66		192	326.7	179.685		166	778.635	1125.3		29	833.085	326.7		83	1043.62	163.35		232	860.31	221.43		62	23.595	980.1		28	1390.29	515.46		78	767.745	1012.77		28	239.58	1156.15		28	83.49	412.005		101	315.81	1201.53		103	1577.23	90.75		102	1646.2	34.485		28	1680.69	101.64		28	289.2	1255.1
29	205.095	25.41		152	1003.7	1228.76		29	1332.21	929.28		196	858.495	1236.02		127	350.295	981.915		29	1225.12	363		136	1490.12	925.65		80	1058.14	206.91		29	1390.29	1157.97		29	613.47	1030.92		33	188.76	994.62		226	290.4	696.96		29	343.035	384.78		49	696.96	221.43		29	1134.38	442.86		50	747.78	787.71		29	1455.63	368.445		49	929.28	1152.53		29	384.78	147.015		29	395.67	205.095		29	1226.94	954.69		29	286.77	773.19		40	1201.53	907.5		48	346.665	128.865		185	1507.8	194.2		251	1007.33	1072.66		29	629.805	1252.35		96	203.28	1295.91		32	94.38	807.675		29	586.245	678.81		29	459.195	1143.45		167	655.215	333.96		29	172.425	194.205		102	608.025	486.42		29	671.55	1070.85		193	324.885	176.055		167	776.82	1123.48		30	829.455	323.07		84	1041.81	163.35		233	860.31	221.43		63	23.595	981.915		29	1390.29	517.275		79	767.745	1012.77		29	241.395	1157.97		29	74.415	419.265		102	308.55	1199.71		104	1575.42	92.565		103	1648.02	34.485		29	1680.69	103.455		29	280.1	1253.3
30	203.28	23.595		153	1007.33	1226.94		30	1332.21	927.465		197	854.865	1232.38		128	335.775	976.47		30	1221.49	363		137	1488.3	923.835		81	1056.33	208.725		30	1390.29	1154.34		30	613.47	1032.73		34	188.76	994.62		227	292.215	696.96		30	343.035	382.965		50	693.33	217.8		30	1136.19	437.415		51	749.595	787.71		30	1455.63	368.445		50	927.465	1156.15		30	384.78	145.2		30	397.485	205.095		30	1226.94	952.875		30	286.77	771.375		41	1199.71	907.5		49	343.035	128.865		186	1495.56	194.205		252	1003.7	1069.04		30	629.805	1254.16		97	203.28	1299.54		33	96.195	805.86		30	584.43	676.995		30	457.38	1139.82		168	653.4	333.96		30	170.61	192.39		103	608.025	486.42		30	673.365	1070.85		194	326.7	174.24		168	775.005	1119.86		31	827.64	319.44		85	1039.99	165.165		234	862.125	219.615		64	21.78	980.1		30	1388.47	522.72		80	767.745	1016.4		30	243.21	1156.15		30	78.045	412.005		103	310.365	1199.71		105	1575.42	94.38		104	1649.84	32.67		30	1680.69	101.64		30	281.325	1257.8
31	203.28	23.595		154	1012.77	1225.12		31	1330.39	925.65		198	854.865	1230.57		129	335.775	974.655		31	1223.31	363		138	1488.3	925.65		82	1052.7	210.54		31	1388.47	1154.34		31	609.84	1030.92		35	190.575	996.435		228	295.845	693.33		31	343.035	384.78		51	689.7	217.8		31	1138.01	435.6		52	753.225	787.71		31	1459.26	370.26		51	925.65	1161.6		31	386.595	147.015		31	397.485	206.91		31	1225.12	954.69		31	286.77	773.19		42	1197.9	905.685		50	344.85	130.68		187	1504.63	194.205		253	1003.7	1065.4		31	626.175	1254.16		98	203.28	1304.98		34	103.455	809.49		31	582.615	678.81		31	455.565	1145.27		169	653.4	335.775		31	166.98	188.76		104	606.21	486.42		31	675.18	1076.3		195	326.7	174.24		169	771.375	1114.41		32	827.64	315.81		86	1039.99	165.165		235	860.31	217.8		65	23.595	981.915		31	1386.66	524.535		81	769.56	1018.22		31	241.395	1156.15		31	90.75	421.08		104	306.735	1199.71		106	1577.23	94.38		105	1649.84	30.855		31	1680.69	103.455		31	281.325	1257.8
32	206.91	21.78		155	1012.77	1223.31		32	1332.21	922.02		199	854.865	1232.38		130	343.035	972.84		32	1223.31	364.815		139	1493.74	927.465		83	1050.88	212.355		32	1393.92	1152.53		32	609.84	1030.92		36	192.39	998.25		229	297.66	693.33		32	344.85	384.78		52	689.7	225.06		32	1130.74	433.785		53	753.225	785.895		32	1457.44	370.26		52	927.465	1165.23		32	386.595	145.2		32	397.485	208.725		32	1223.31	954.69		32	283.14	773.19		43	1203.35	902.055		51	348.48	128.865		188	1519.2	196		254	1009.14	1061.78		32	629.805	1254.16		99	205.095	1304.98		35	105.27	814.935		32	580.8	680.625		32	457.38	1150.71		170	655.215	335.775		32	166.98	190.575		105	608.025	480.975		32	673.365	1072.66		196	326.7	172.425		170	767.745	1112.6		33	827.64	313.995		87	1036.37	165.165		236	862.125	217.8		66	21.78	978.285		32	1386.66	524.535		82	769.56	1020.03		32	241.395	1154.34		32	85.305	413.82		105	308.55	1201.53		107	1575.42	98.01		106	1649.84	30.855		32	1682.51	101.64		32	284.955	1257.8
33	208.725	23.595		156	1014.59	1223.31		33	1332.21	920.205		200	847.605	1234.2		131	346.665	974.655		33	1225.12	361.185		140	1495.56	931.095		84	1050.88	214.17		33	1397.55	1152.53		33	609.84	1027.29		37	190.575	998.25		230	297.66	693.33		33	344.85	384.78		53	687.885	228.69		33	1130.74	435.6		54	755.04	785.895		33	1455.63	370.26		53	927.465	1167.05		33	388.41	147.015		33	390.225	212.355		33	1219.68	954.69		33	283.14	773.19		44	1205.16	905.685		52	344.85	128.865		189	1519.15	196.02		255	1010.96	1058.14		33	627.99	1254.16		100	205.095	1304.98		36	105.27	807.675		33	580.8	678.81		33	455.565	1154.34		171	651.585	339.405		33	166.98	194.205		106	609.84	482.79		33	673.365	1074.48		197	326.7	170.61		171	769.56	1110.78		34	827.64	312.18		88	1036.37	165.165		237	858.495	215.985		67	21.78	978.285		33	1384.85	524.535		83	765.93	1020.03		33	241.395	1156.15		33	87.12	417.45		106	312.18	1201.53		108	1573.61	103.455		107	1651.65	27.225		33	1686.13	101.64		33	286.77	1257.8
34	208.725	19.965		157	1012.77	1223.31		34	1330.39	920.205		201	845.79	1236.02		132	346.665	974.655		34	1223.31	361.185		141	1495.56	932.91		85	1049.07	215.985		34	1395.73	1152.53		34	608.025	1027.29		38	190.575	998.25		231	299.475	693.33		34	348.48	386.595		54	691.515	232.32		34	1134.38	433.785		55	756.855	785.895		34	1455.63	370.26		54	927.465	1168.86		34	388.41	145.2		34	388.41	215.985		34	1217.87	951.06		34	284.955	773.19		45	1206.97	907.5		53	333.96	125.235		190	1515.53	206.91		256	1012.77	1058.14		34	624.36	1255.98		101	206.91	1299.54		37	108.9	805.86		34	577.17	678.81		34	455.565	1157.97		172	649.77	344.85		34	166.98	196.02		107	611.655	482.79		34	671.55	1070.85		198	324.885	170.61		172	767.745	1108.96		35	827.64	312.18		89	1036.37	166.98		238	854.865	217.8		68	21.78	978.285		34	1383.03	526.35		84	769.56	1023.66		34	241.395	1156.15		34	83.49	413.82		107	313.995	1203.35		109	1569.97	110.715		108	1655.28	29.04		34	1687.95	98.01		34	286.77	1257.8
35	208.725	21.78		158	1010.96	1223.31		35	1326.77	918.39		202	843.975	1237.83		133	341.22	972.84		35	1219.68	361.185		142	1491.93	927.465		86	1049.07	215.985		35	1395.73	1150.71		35	606.21	1025.47		39	192.39	990.99		232	299.475	693.33		35	350.295	384.78		55	698.775	232.32		35	1134.38	430.155		56	765.93	793.155		35	1457.44	370.26		55	929.28	1167.05		35	388.41	145.2		35	384.78	217.8		35	1223.31	947.43		35	284.955	773.19		46	1212.42	909.315		54	333.96	127.05		191	1515.53	208.725		257	1012.77	1058.14		35	624.36	1252.35		102	205.095	1292.28		38	107.085	805.86		35	573.54	676.995		35	455.565	1159.79		173	647.955	337.59		35	166.98	203.28		108	613.47	482.79		35	667.92	1063.59		199	323.07	166.98		173	769.56	1107.15		36	825.825	310.365		90	1038.18	165.165		239	854.865	219.615		69	25.41	974.655		35	1384.85	524.535		85	773.19	1027.29		35	239.58	1156.15		35	87.12	417.45		108	315.81	1206.97		110	1571.79	105.27		109	1658.91	34.485		35	1689.77	96.195		35	286.77	1259.61
36	208.725	21.78		159	1012.77	1221.49		36	1326.77	918.39		203	843.975	1243.28		134	346.665	969.21		36	1219.68	363		143	1491.93	927.465		87	1047.26	217.8		36	1393.92	1150.71		36	606.21	1025.47		40	192.39	990.99		233	304.92	693.33		36	348.48	382.965		56	696.96	235.95		36	1134.38	431.97		57	775.005	800.415		36	1459.26	370.26		56	929.28	1165.23		36	384.78	143.385		36	381.15	215.985		36	1221.49	947.43		36	283.14	776.82		47	1219.68	905.685		55	344.85	125.235		192	1517.34	205.095		258	1012.77	1056.33		36	622.545	1254.16		103	205.095	1292.28		39	105.27	804.045		36	575.355	676.995		36	459.195	1157.97		174	647.955	326.7		36	168.795	205.095		109	611.655	480.975		36	664.29	1063.59		200	321.255	166.98		174	769.56	1099.89		37	824.01	313.995		91	1036.37	165.165		240	856.68	215.985		70	25.41	976.47		36	1384.85	524.535		86	771.375	1025.47		36	239.58	1156.15		36	92.565	415.635		109	315.81	1208.79		111	1571.79	105.27		110	1662.54	36.3		36	1689.77	94.38		36	288.585	1259.61
37	208.725	21.78		160	1018.22	1217.87		37	1328.58	916.575		204	840.345	1237.83		135	344.85	969.21		37	1223.31	359.37		144	1490.12	925.65		88	1047.26	219.615		37	1395.73	1150.71		37	608.025	1025.47		41	192.39	990.99		234	306.735	696.96		37	348.48	381.15		57	696.96	235.95		37	1134.38	431.97		58	775.005	800.415		37	1461.08	370.26		57	925.65	1167.05		37	382.965	145.2		37	386.595	215.985		37	1221.49	949.245		37	284.955	776.82		48	1214.23	912.945		56	346.665	125.235		193	1517.34	210.54		259	1012.77	1056.33		37	624.36	1254.16		104	206.91	1290.46		40	103.455	802.23		37	578.985	676.995		37	466.455	1165.23		175	649.77	337.59		37	166.98	201.465		110	611.655	479.16		37	662.475	1065.4		201	317.625	166.98		175	769.56	1092.63		38	824.01	315.81		92	1029.11	170.61		241	854.865	217.8		71	25.41	976.47		37	1386.66	524.535		87	769.56	1030.92		37	239.58	1157.97		37	85.305	415.635		110	308.55	1208.79		112	1571.79	105.27		111	1669.8	43.56		37	1687.95	96.195		37	288.585	1259.61
38	206.91	19.965		161	1018.22	1219.68		38	1328.58	914.76		205	834.9	1237.83		136	344.85	971.025		38	1225.12	357.555		145	1488.3	923.835		89	1050.88	217.8		38	1399.37	1145.27		38	606.21	1023.66		42	192.39	992.805		235	308.55	695.145		38	348.48	382.965		58	696.96	235.95		38	1132.56	433.785		59	776.82	798.6		38	1459.26	370.26		58	927.465	1168.86		38	384.78	148.83		38	379.335	221.43		38	1219.68	949.245		38	288.585	780.45		49	1221.49	912.945		57	348.48	125.235		194	1524.6	217.8		260	1010.96	1056.33		38	626.175	1254.16		105	205.095	1288.65		41	108.9	809.49		38	577.17	676.995		38	466.455	1167.05		176	647.955	335.775		38	165.165	203.28		111	613.47	480.975		38	662.475	1065.4		202	313.995	165.165		176	774.6	1081.7		39	825.825	315.81		93	1029.11	170.61		242	853.05	219.615		72	25.41	976.47		38	1388.47	524.535		88	769.56	1029.11		38	237.765	1159.79		38	85.305	415.635		111	313.995	1208.79		113	1569.97	101.64		112	1669.8	45.375		38	1687.95	98.01		38	288.585	1261.42
39	210.54	21.78		162	1018.22	1219.68		39	1328.58	911.13		206	833.085	1236.02		137	335.775	976.47		39	1226.94	359.37		146	1486.48	920.205		90	1054.52	214.17		39	1402.99	1148.89		39	606.21	1021.85		43	194.205	990.99		236	306.735	695.145		39	350.295	379.335		59	698.775	234.135		39	1134.38	433.785		60	776.82	798.6		39	1457.44	368.445		59	927.465	1170.67		39	386.595	150.645		39	386.595	215.985		39	1217.87	947.43		39	288.585	787.71		50	1219.68	907.5		58	348.48	125.235		195	1535.49	223.245		261	1009.14	1056.33		39	624.36	1254.16		106	208.725	1288.65		42	101.64	805.86		39	577.17	675.18		39	466.455	1157.97		177	649.77	335.775		39	166.98	201.465		112	613.47	482.79		39	662.475	1067.22		203	315.81	165.165		177	773.19	1081.74		40	824.01	317.625		94	1030.92	174.24		243	851.235	219.615		73	23.595	972.84		39	1390.29	524.535		89	773.19	1027.29		39	237.765	1159.79		39	87.12	413.82		112	310.365	1206.97		114	1569.97	96.195		113	1667.98	49.005		39	1689.77	96.195		39	288.585	1261.42
40	210.54	21.78		163	1018.22	1217.87		40	1328.58	909.315		207	833.085	1234.2		138	321.255	985.545		40	1226.94	361.185		147	1488.3	918.39		91	1054.52	219.615		40	1404.81	1145.27		40	611.655	1023.66		44	196.02	992.805		237	308.55	695.145		40	350.295	381.15		60	700.59	230.505		40	1130.74	435.6		61	775.005	796.785		40	1457.44	368.445		60	927.465	1170.67		40	390.225	154.275		40	386.595	215.985		40	1219.68	945.615		40	284.955	789.525		51	1216.05	909.315		59	348.48	123.42		196	1539.12	221.43						40	624.36	1254.16		107	212.355	1286.84		43	101.64	804.045		40	575.355	676.995		40	471.9	1159.79		178	647.955	337.59		40	168.795	201.465		113	618.915	488.235		40	662.475	1065.4		204	313.995	166.98		178	771.375	1079.92		41	825.825	315.81		95	1038.18	172.425		244	851.235	221.43		74	25.41	967.395		40	1392.11	528.165		90	771.375	1029.11		40	235.95	1161.6		40	87.12	415.635		113	308.55	1206.97		115	1569.97	96.195		114	1667.98	50.82		40	1693.39	94.38		40	294.03	1259.61
41	210.54	25.41		164	1018.22	1219.68		41	1328.58	907.5		208	827.64	1236.02		139	323.07	981.915		41	1228.76	363		148	1488.3	920.205		92	1058.14	223.245		41	1404.81	1141.63		41	617.1	1023.66		45	196.02	994.62		238	310.365	696.96		41	346.665	377.52		61	702.405	228.69		41	1134.38	430.155		62	775.005	794.97		41	1459.26	368.445		61	927.465	1174.31		41	390.225	156.09		41	382.965	217.8		41	1221.49	947.43		41	281.325	784.08		52	1210.61	914.76		60	350.295	127.05		197	1537.31	219.615						41	626.175	1255.98		108	214.17	1283.2		44	103.455	805.86		41	575.355	676.995		41	468.27	1154.34		179	645.7	339.9		41	170.61	199.65		114	618.915	488.235		41	664.29	1065.4		205	315.81	168.795		179	769.56	1081.74		42	824.01	319.44		96	1038.18	174.24		245	851.235	221.43		75	27.225	969.21		41	1392.11	528.165		91	771.375	1027.29		41	234.135	1163.41		41	87.12	413.82		114	308.55	1208.79		116	1569.97	99.825		115	1669.8	52.635		41	1686.13	88.935		41	294.03	1257.8
42	208.725	21.78		165	1016.4	1217.87		42	1328.58	905.685		209	825.825	1232.38		140	344.85	967.395		42	1230.57	363		149	1491.93	925.65		93	1059.96	221.43		42	1406.62	1141.63		42	615.285	1025.47		46	196.02	990.99		239	313.995	696.96		42	346.665	377.52		62	698.775	226.875		42	1128.93	428.34		63	773.19	793.155		42	1459.26	370.26		62	927.465	1174.31		42	390.225	157.905		42	381.15	217.8		42	1221.49	949.245		42	277.695	784.08		53	1214.23	922.02		61	350.295	128.865		198	1535.49	228.69						42	624.36	1259.61		109	212.355	1281.39		45	99.825	800.415		42	575.355	678.81		42	461.01	1150.71		180	646.14	337.59		42	168.795	197.835		115	620.73	488.235		42	664.29	1063.59		206	313.995	165.165		180	765.93	1087.18		43	824.01	323.07		97	1043.62	170.61		246	847.605	219.615		76	25.41	971.025		42	1390.29	528.165		92	771.375	1029.11		42	235.95	1163.41		42	83.49	413.82		115	308.55	1208.79		117	1569.97	98.01		116	1671.62	58.08		42	1684.32	88.935		42	299.475	1257.8
43	210.54	27.225		166	1012.77	1219.68		43	1328.58	905.685		210	825.825	1225.12		141	352.11	963.765		43	1234.2	363		150	1493.74	925.65		94	1059.96	228.69		43	1406.62	1141.63		43	615.285	1027.29		47	196.02	992.805		240	313.995	700.59		43	348.48	373.89		63	696.96	225.06		43	1127.12	437.415		64	773.19	793.155		43	1461.08	370.26		63	922.02	1177.93		43	390.225	159.72		43	381.15	217.8		43	1223.31	951.06		43	275.88	782.265		54	1223.31	923.835		62	352.11	130.68		199	1542.75	235.95						43	620.73	1259.61		110	212.355	1281.39		46	103.455	802.23		43	573.54	678.81		43	462.825	1150.71		181	647.955	335.775		43	166.98	197.835		116	618.915	488.235		43	662.475	1061.78		207	315.81	161.535		181	765.93	1096.26		44	822.195	323.07		98	1047.26	168.795		247	845.79	217.8		77	25.41	967.395		43	1386.66	528.165		93	767.745	1027.29		43	234.135	1161.6		43	81.675	417.45		116	308.55	1208.79		118	1568.16	98.01		117	1669.8	56.265		43	1686.13	85.305		43	299.475	1261.42
44	212.355	30.855		167	1010.96	1216.05		44	1326.77	905.685		211	833.085	1225.12		142	348.48	965.58		44	1234.2	363		151	1501.01	925.65		95	1059.96	230.505		44	1404.81	1145.27		44	615.285	1029.11		48	197.835	990.99		241	317.625	702.405		44	348.48	373.89		64	691.515	221.43		44	1128.93	437.415		65	771.375	791.34		44	1461.08	370.26		64	920.205	1179.75		44	390.225	161.535		44	382.965	219.615		44	1219.68	961.95		44	275.88	782.265		55	1228.76	918.39		63	352.11	130.68		200	1546.38	241.395						44	620.73	1263.24		111	210.54	1279.58		47	103.455	802.23		44	569.91	680.625		44	462.825	1152.53		182	646.14	337.59		44	168.795	201.465		117	617.1	490.05		44	662.475	1058.14		208	326.7	141.57		182	769.56	1090.82		45	818.565	323.07		99	1045.44	166.98		248	849.42	221.43		78	23.595	967.395		44	1384.85	529.98		94	769.56	1025.47		44	235.95	1159.79		44	83.49	419.265		117	306.735	1208.79		119	1564.53	99.825		118	1669.8	52.635		44	1687.95	85.305		44	303.105	1261.42
45	214.17	27.225		168	1012.77	1214.23		45	1323.13	907.5		212	838.53	1223.31		143	375.705	949.245		45	1232.38	364.815		152	1506.45	927.465		96	1059.96	228.69		45	1404.81	1147.08		45	615.285	1029.11		49	197.8	996.7		242	315.81	700.59		45	350.295	373.89		65	687.885	210.54		45	1128.93	430.155		66	771.375	791.34		45	1462.89	370.26		65	916.575	1179.75		45	392.04	163.35		45	386.595	214.17		45	1217.87	963.765		45	274.065	780.45		56	1234.2	923.835		64	353.925	132.495		201	1542.75	237.765						45	620.73	1259.61		112	212.355	1277.76		48	101.64	814.935		45	568.095	682.44		45	462.825	1152.53		183	646.14	337.59		45	168.795	201.465		118	617.1	493.68		45	660.66	1054.52		209	332.145	127.05		183	769.56	1090.82		46	816.75	323.07		100	1045.44	166.98		249	851.235	221.43		79	21.78	965.58		45	1383.03	529.98		95	771.375	1025.47		45	234.135	1157.97		45	83.49	421.08		118	304.92	1208.79		120	1559.09	98.01		119	1667.98	54.45		45	1686.13	83.49		45	308.55	1261.42
46	214.17	25.41		169	1012.77	1212.42		46	1326.77	903.87		213	840.345	1223.31		144	368.445	961.95		46	1226.94	368.445		153	1504.63	927.465		97	1059.96	226.875		46	1404.81	1143.45		46	613.47	1030.92		50	196.02	990.99		243	315.81	702.405		46	350.295	372.075		66	691.515	206.91		46	1123.48	431.97		67	769.56	791.34		46	1461.08	368.445		66	912.945	1181.57		46	390.225	161.535		46	388.41	214.17		46	1217.87	965.58		46	277.695	780.45		57	1237.83	920.205		65	352.11	130.68		202	1531.86	235.95						46	604.395	1257.8		113	208.725	1274.13		49	101.64	809.49		46	568.095	682.44		46	461.01	1156.15		184	642.51	341.22		46	168.795	203.28		119	617.1	497.31		46	660.66	1052.7		210	333.96	128.865		184	769.56	1087.18		47	814.935	323.07		101	1047.26	165.165		250	851.235	219.615		80	19.965	960.135		46	1386.66	529.98		96	771.375	1025.47		46	234.135	1157.97		46	87.12	419.265		119	304.92	1206.97		121	1559.09	98.01		120	1667.98	56.265		46	1691.58	85.305		46	306.735	1263.24
47	214.17	21.78		170	1014.59	1210.61		47	1324.95	911.13		214	840.345	1221.49		145	372.075	960.135		47	1226.94	364.815		154	1502.82	929.28		98	1059.96	226.875		47	1404.81	1141.63		47	608.025	1032.73		51	192.39	998.25		244	317.625	700.59		47	352.11	370.26		67	689.7	208.725		47	1112.6	430.155		68	769.56	791.34		47	1464.7	370.26		67	918.39	1185.19		47	392.04	165.165		47	392.04	214.17		47	1223.31	960.135		47	277.695	780.45		58	1232.38	918.39		66	352.11	130.68		203	1521	232.3						47	606.21	1254.16		114	210.54	1274.13		50	99.825	809.49		47	568.095	682.44		47	461.01	1154.34		185	642.51	341.22		47	166.98	206.91		120	624.36	510.015		47	658.845	1049.07		211	346.665	101.64		185	769.56	1085.37		48	813.12	324.885		102	1045.44	165.165		251	856.68	221.43		81	14.52	956.505		47	1386.66	531.795		97	769.56	1023.66		47	234.135	1159.79		47	85.305	419.265		120	308.55	1205.16		122	1559.09	99.825		121	1667.98	58.08		47	1691.58	87.12		47	306.735	1263.24
48	215.985	23.595		171	1012.77	1210.61		48	1323.13	912.945		215	840.345	1223.31		146	373.89	961.95		48	1225.12	363		155	1501.01	931.095		99	1061.78	228.69		48	1408.44	1136.19		48	608.025	1030.92		52	194.205	998.25		245	315.81	700.59		48	355.74	368.445		68	689.7	210.54		48	1114.41	417.45		69	775.005	791.34		48	1461.08	368.445		68	918.39	1183.38		48	395.67	166.98		48	390.225	217.8		48	1226.94	961.95		48	279.51	778.635		59	1234.2	916.575		67	348.48	130.68		204	1517.34	217.8						48	608.025	1259.61		115	210.54	1275.94		51	96.195	811.305		48	566.28	682.44		48	462.825	1152.53		186	642.51	337.59		48	165.165	210.54		121	629.805	513.645		48	660.66	1047.26		212	343.035	110.715		186	773.19	1081.74		49	811.305	323.07		103	1047.26	166.98		252	871.2	235.95		82	18.15	956.505		48	1388.47	533.61		98	762.3	1025.47		48	232.32	1161.6		48	87.12	421.08		121	310.365	1208.79		123	1557.27	98.01		122	1666.17	56.265		48	1691.58	85.305		48	310.365	1259.61
49	217.8	21.78		172	1014.59	1210.61		49	1323.13	912.945		216	840.345	1226.94		147	372.075	963.765		49	1226.94	364.815		156	1499.19	929.28		100	1063.59	226.875		49	1406.62	1132.56		49	608.025	1034.55		53	197.835	1000.07		246	315.81	700.59		49	359.37	370.26		69	691.515	214.17		49	1118.04	422.895		70	776.82	791.34		49	1461.08	368.445		69	918.39	1185.19		49	392.04	163.35		49	390.225	215.985		49	1232.38	965.58		49	281.325	778.635		60	1234.2	916.575		68	348.48	130.68		205	1520.97	214.17						49	608.025	1259.61		116	208.725	1274.13		52	92.565	807.675		49	566.28	682.44		49	462.825	1152.53		187	644.325	337.59		49	157.905	215.985		122	635.25	513.645		49	664.29	1045.44		213	341.22	110.715		187	775.005	1078.11		50	813.12	324.885		104	1047.26	168.795		253	871.2	235.95		83	16.335	956.505		49	1388.47	533.61		99	755.04	1030.92		49	232.32	1161.6		49	85.305	419.265		122	310.365	1210.61		124	1559.09	101.64		123	1667.98	59.895		49	1697.03	83.49		49	312.18	1257.8
50	221.43	19.965		173	1014.59	1212.42		50	1326.77	914.76		217	845.79	1232.38		148	375.705	969.21		50	1223.31	370.26		157	1499.19	931.095		101	1061.78	228.69		50	1408.44	1132.56		50	609.84	1034.55		54	199.65	1005.51		247	317.625	702.405		50	359.37	370.26		70	691.515	210.54		50	1125.3	435.6		71	778.635	791.34		50	1462.89	368.445		70	916.575	1185.19		50	390.225	163.35		50	388.41	219.615		50	1225.12	961.95		50	279.51	778.635		61	1237.83	920.205		69	344.85	130.68		206	1520.97	201.465						50	609.84	1259.61		117	203.28	1272.32		53	94.38	807.675		50	564.465	684.255		50	466.455	1150.71		188	647.955	333.96		50	159.72	219.615		123	635.25	508.2		50	662.475	1045.44		214	339.405	103.455		188	775.005	1076.3		51	814.935	324.885		105	1045.44	168.795		254	874.83	239.58		84	18.15	952.875		50	1392.11	533.61		100	744.15	1034.55		50	234.135	1161.6		50	83.49	417.45		123	312.18	1210.61		125	1555.45	103.455		124	1667.98	63.525		50	1698.84	85.305		50	312.18	1255.98
51	221.43	21.78		174	1016.4	1206.97		51	1326.77	912.945		218	845.79	1234.2		149	373.89	965.58		51	1223.31	368.445		158	1497.38	931.095		102	1061.78	232.32		51	1412.07	1134.38		51	609.84	1034.55		55	197.835	1005.51		248	317.625	706.035		51	361.185	370.26		71	689.7	210.54		51	1130.74	441.045		72	778.635	793.155		51	1461.08	370.26		71	914.76	1183.38		51	393.855	165.165		51	382.965	219.615		51	1226.94	967.395		51	281.325	780.45		62	1239.64	920.205		70	346.665	130.68		207	1508.27	203.28						51	611.655	1259.61		118	205.095	1274.13		54	92.565	805.86		51	564.465	682.44		51	468.27	1152.53		189	649.77	333.96		51	163.35	221.43		124	637.065	506.385		51	664.29	1045.44		215	339.405	98.01		189	773.19	1076.3		52	814.935	324.885		106	1045.44	166.98		255	882.09	241.395		85	19.965	949.245		51	1393.92	533.61		101	753.225	1034.55		51	234.135	1161.6		51	79.86	417.45		124	312.18	1208.79		126	1557.27	105.27		125	1666.17	70.785		51	1698.84	83.49		51	312.18	1250.54
52	219.615	23.595		175	1018.22	1201.53		52	1324.95	907.5		219	843.975	1232.38		150	373.89	972.84		52	1223.31	363		159	1493.74	934.725		103	1061.78	234.135		52	1412.07	1134.38		52	609.84	1032.73		56	199.65	1000.07		249	321.255	706.035		52	359.37	370.26		72	693.33	212.355		52	1125.3	441.045		73	776.82	793.155		52	1459.26	368.445		72	916.575	1181.57		52	393.855	163.35		52	377.52	217.8		52	1225.12	969.21		52	281.325	778.635		63	1239.64	918.39		71	346.665	130.68		208	1502.82	199.65						52	608.025	1259.61		119	203.28	1272.32		55	96.195	805.86		52	560.835	682.44		52	470.085	1150.71		190	651.585	330.33		52	163.35	217.8		125	638.88	504.57		52	664.29	1045.44		216	344.85	98.01		190	776.82	1078.11		53	814.935	324.885		107	1047.26	165.165		256	883.905	246.84		86	25.41	943.8		52	1395.73	533.61		102	762.3	1029.11		52	232.32	1161.6		52	83.49	415.635		125	310.365	1208.79		127	1560.9	107.085		126	1664.36	78.045		52	1695.21	79.86		52	312.18	1248.72
53	221.43	25.41		176	1020.03	1199.71		53	1326.77	903.87		220	840.345	1228.76		151	372.075	974.655		53	1223.31	364.815		160	1493.74	934.725		104	1061.78	234.135		53	1410.26	1134.38		53	608.025	1032.73		57	197.835	998.25		250	321.255	707.85		53	359.37	372.075		73	695.145	212.355		53	1121.67	439.23		74	769.56	793.155		53	1459.26	370.26		73	916.575	1183.38		53	393.855	166.98		53	382.965	215.985		53	1223.31	972.84		53	281.325	780.45		64	1237.83	920.205		72	348.48	130.68		209	1495.56	201.465						53	611.655	1257.8		120	205.095	1272.32		56	92.565	800.415		53	557.205	680.625		53	470.085	1150.71		191	649.77	324.885		53	166.98	217.8		126	638.88	506.385		53	667.92	1047.26		217	353.925	88.935		191	776.82	1078.11		54	811.305	321.255		108	1049.07	165.165		257	882.09	243.21		87	23.595	941.985		53	1397.55	533.61		103	769.56	1025.47		53	234.135	1161.6		53	85.305	417.45		126	312.18	1208.79		128	1560.9	108.9		127	1662.54	81.675		53	1697.03	76.23		53	312.18	1248.72
54	219.615	19.965		177	1023.66	1199.71		54	1328.58	900.24		221	834.9	1225.12		152	381.15	972.84		54	1217.87	363		161	1490.12	938.355		105	1059.96	235.95		54	1410.26	1134.38		54	609.84	1032.73		58	196.02	996.435		251	319.44	709.665		54	361.185	373.89		74	693.33	210.54		54	1118.04	433.785		75	765.93	791.34		54	1457.44	370.26		74	914.76	1183.38		54	395.67	166.98		54	381.15	219.615		54	1225.12	971.025		54	281.325	780.45		65	1234.2	920.205		73	350.295	130.68		210	1486.48	214.17						54	611.655	1257.8		121	201.465	1270.5		57	94.38	802.23		54	557.205	680.625		54	468.27	1148.89		192	647.955	324.885		54	166.98	215.985		127	637.065	508.2		54	667.92	1041.81		218	359.37	79.86		192	778.635	1081.74		55	802.23	321.255		109	1049.07	166.98		258	880.275	243.21		88	25.41	941.985		54	1395.73	537.24		104	765.93	1021.85		54	234.135	1159.79		54	79.86	415.635		127	308.55	1208.79		129	1562.71	110.715		128	1660.72	81.675		54	1695.21	78.045		54	313.995	1246.9
55	221.43	19.965		178	1029.11	1197.9		55	1335.84	905.685		222	836.715	1228.76		153	381.1	968.6		55	1217.87	361.185		162	1488.3	940.17		106	1059.96	237.765		55	1412.07	1132.56		55	609.84	1030.92		59	194.205	994.62		252	321.255	711.48		55	361.185	375.705		75	695.145	208.725		55	1112.6	435.6		76	764.115	794.97		55	1455.63	370.26		75	914.76	1181.57		55	397.485	165.165		55	386.595	215.985		55	1225.12	969.21		55	281.325	782.265		66	1230.57	920.205		74	348.48	130.68		211	1473.78	245.025						55	608.025	1259.61		122	203.28	1270.5		58	92.565	802.23		55	557.205	682.44		55	468.27	1148.89		193	644.325	324.885		55	170.61	221.43		128	637.065	508.2		55	671.55	1039.99		219	363	76.23		193	780.45	1083.56		56	789.525	323.07		110	1045.44	168.795		259	880.275	241.395		89	25.41	941.985		55	1397.55	539.055		105	767.745	1018.22		55	235.95	1159.79		55	78.045	415.635		128	308.55	1208.79		130	1560.9	114.345		129	1658.91	81.675		55	1698.84	79.86		55	312.18	1246.9
56	219.615	19.965		179	1025.47	1208.79		56	1337.65	903.87		223	842.16	1232.38		154	381.15	951.06		56	1214.23	361.185		163	1490.12	940.17		107	1059.96	235.95		56	1413.88	1130.74		56	611.655	1029.11		60	192.39	992.805		253	319.44	711.48		56	361.185	375.705		76	693.33	206.91		56	1108.96	437.415		77	765.93	793.155		56	1455.63	370.26		76	914.76	1183.38		56	395.67	157.905		56	384.78	221.43		56	1226.94	967.395		56	283.14	784.08		67	1232.38	918.39		75	350.295	134.31		212	1475.6	250.47						56	608.025	1259.61		123	205.095	1268.68		59	90.75	802.23		56	559.02	680.625		56	466.455	1148.89		194	644.325	317.625		56	168.795	223.245		129	642.51	511.83		56	673.365	1039.99		220	361.185	76.23		194	778.635	1081.74		57	784.08	324.885		111	1045.44	170.61		260	882.09	239.58		90	25.41	941.985		56	1397.55	542.685		106	764.115	1023.66		56	234.135	1161.6		56	96.195	428.34		129	310.365	1206.97		131	1559.09	116.16		130	1658.91	83.49		56	1702.47	81.675		56	308.55	1254.16
57	219.615	21.78		180	1023.66	1210.61		57	1335.84	902.055		224	836.715	1230.57		155	382.965	943.8		57	1216.05	357.555		164	1493.74	943.8		108	1059.96	237.765		57	1413.88	1132.56		57	608.025	1027.29		61	190.575	992.805		254	321.255	711.48		57	359.37	375.705		77	691.515	206.91		57	1114.41	450.12		78	765.93	794.97		57	1457.44	370.26		77	914.76	1183.38		57	395.67	157.905		57	375.705	225.06		57	1232.38	965.58		57	284.955	782.265		68	1239.64	914.76		76	350.295	134.31		213	1481.04	248.655						57	608.025	1261.42		124	201.465	1268.68		60	94.38	798.6		57	560.835	678.81		57	468.27	1145.27		195	642.51	313.995		57	168.795	226.875		130	640.695	510.015		57	669.735	1038.18		221	363	76.23		195	778.635	1081.74		58	778.635	326.7		112	1045.44	174.24		261	880.275	235.95		91	27.225	940.17		57	1397.55	548.13		107	762.3	1021.85		57	232.32	1159.79		57	103.455	421.08		130	308.55	1210.61		132	1557.27	117.975		131	1658.91	83.49		57	1702.47	83.49		57	308.55	1254.16
58	219.615	21.78		181	1023.66	1212.42		58	1334.03	903.87		225	833.085	1230.57		156	382.965	943.8		58	1216.05	357.555		165	1493.74	936.54		109	1059.96	237.765		58	1419.33	1130.74		58	608.025	1025.47		62	185.13	996.435		255	323.07	709.665		58	361.185	373.89		78	693.33	210.54		58	1110.78	455.565		79	767.745	794.97		58	1455.63	370.26		78	914.76	1185.19		58	392.04	154.275		58	379.335	214.17		58	1234.2	965.58		58	284.955	780.45		69	1239.64	914.76		77	353.925	137.94		214	1488.3	245.025						58	609.84	1261.42		125	201.465	1266.87		61	96.195	796.785		58	560.835	678.81		58	466.455	1145.27		196	642.51	317.625		58	172.425	228.69		131	633.435	510.015		58	667.92	1034.55		222	366.63	76.23		196	782.265	1089		59	778.635	326.7		113	1050.88	170.61						92	23.595	938.355		58	1399.37	551.76		108	764.115	1021.85		58	232.32	1159.79		58	98.01	415.635		131	306.735	1208.79		133	1559.09	119.79		132	1657.1	81.675		58	1700.65	79.86		58	312.18	1255.98
59	217.8	19.965		182	1020.03	1221.49		59	1332.21	905.685		226	831.27	1226.94		157	382.965	934.725		59	1216.05	359.37		166	1493.74	936.54		110	1063.59	237.765		59	1421.14	1130.74		59	606.21	1021.85		63	185.13	996.435		256	323.07	711.48		59	359.37	375.705		79	695.145	212.355		59	1107.15	462.825		80	771.375	793.155		59	1455.63	370.26		79	918.39	1185.19		59	392.04	157.905		59	390.225	210.54		59	1237.83	963.765		59	288.585	776.82		70	1239.64	918.39		78	355.74	139.755		215	1481.04	234.135						59	608.025	1259.61		126	203.28	1266.87		62	98.01	794.97		59	560.835	678.81		59	468.27	1147.08		197	640.695	315.81		59	174.24	226.875		132	629.805	504.57		59	667.92	1032.73		223	366.63	72.6		197	785.895	1087.18		60	775.005	324.885		114	1052.7	168.795						93	27.225	934.725		59	1397.55	555.39		109	764.115	1023.66		59	232.32	1172.49		59	94.38	415.635		132	306.735	1206.97		134	1560.9	123.42		133	1657.1	83.49		59	1700.65	78.045		59	310.365	1257.8
60	217.8	19.965		183	1021.85	1223.31		60	1334.03	907.5		227	833.085	1226.94		158	377.52	940.17		60	1217.87	361.185		167	1493.74	938.355		111	1061.78	237.765		60	1421.14	1130.74		60	604.395	1020.03		64	190.575	996.435		257	321.255	713.295		60	361.185	373.89		80	696.96	208.725		60	1108.96	462.825		81	776.82	793.155		60	1455.63	370.26		80	918.39	1187.01		60	395.67	161.535		60	386.595	215.985		60	1241.46	963.765		60	290.4	778.635		71	1239.64	920.205		79	357.555	143.385		216	1477.41	228.69						60	609.84	1261.42		127	194.205	1268.68		63	98.01	796.785		60	562.65	676.995		60	466.455	1145.27		198	644.325	312.18		60	174.24	225.06		133	627.99	504.57		60	666.105	1029.11		224	364.815	72.6		198	787.71	1089		61	773.19	324.885		115	1054.52	166.98						94	29.04	929.28		60	1395.73	559.02		110	773.19	1023.66		60	226.875	1172.49		60	92.565	413.82		133	306.735	1206.97		135	1560.9	125.235		134	1653.46	85.305		60	1702.47	76.23		60	312.18	1255.98
61	219.615	21.78		184	1021.85	1223.31		61	1326.77	911.13		228	834.9	1226.94		159	377.52	951.06		61	1217.87	359.37		168	1491.93	938.355		112	1059.96	234.135		61	1419.33	1132.56		61	604.395	1020.03		65	194.205	990.99		258	324.885	715.11		61	364.815	373.89		81	695.145	212.355		61	1103.52	466.455		82	776.82	793.155		61	1455.63	368.445		81	916.575	1188.83		61	395.67	161.535		61	386.595	221.43		61	1241.46	963.765		61	292.215	778.635		72	1237.83	922.02		80	361.185	147.015		217	1466.52	245.025						61	609.84	1265.06		128	194.205	1268.68		64	98.01	796.785		61	564.465	676.995		61	468.27	1145.27		199	646.14	312.18		61	176.055	225.06		134	624.36	500.94		61	667.92	1027.29		225	363	67.155		199	787.71	1089		62	767.745	324.885		116	1054.52	166.98						95	27.225	929.28		61	1395.73	562.65		111	775.005	1020.03		61	230.505	1174.31		61	94.38	415.635		134	308.55	1208.79		136	1557.27	127.05		135	1653.46	88.935		61	1707.91	76.23		61	313.995	1254.16
62	215.985	18.15		185	1021.85	1225.12		62	1328.58	914.76		229	838.53	1225.12		160	382.965	947.43		62	1217.87	357.555		169	1490.12	941.985		113	1061.78	237.765		62	1417.52	1132.56		62	606.21	1025.47		66	194.205	992.805		259	330.33	715.11		62	366.63	372.075		82	693.33	214.17		62	1094.44	475.53		83	780.45	793.155		62	1455.63	366.63		82	912.945	1192.45		62	399.3	165.165		62	386.595	223.245		62	1243.28	967.395		62	294.03	778.635		73	1237.83	923.835		81	357.555	147.015		218	1473.78	250.47						62	608.025	1265.06		129	205.095	1268.68		65	99.825	794.97		62	560.835	678.81		62	470.085	1145.27		200	644.325	304.92		62	176.055	226.875		135	624.36	495.495		62	667.92	1023.66		226	363	67.155		200	787.71	1092.63		63	765.93	324.885		117	1054.52	166.98						96	27.225	929.28		62	1392.11	562.65		112	776.82	1016.4		62	232.32	1174.31		62	96.195	415.635		135	306.735	1208.79		137	1557.27	127.05		136	1653.46	90.75		62	1709.73	76.23		62	315.81	1248.72
63	215.985	18.15		186	1025.47	1223.31		63	1330.39	912.945		230	838.53	1225.12		161	375.7	958.3		63	1217.87	357.555		170	1490.12	940.17		114	1063.59	237.765		63	1413.88	1134.38		63	608.025	1027.29		67	192.39	994.62		260	330.33	722.37		63	366.63	372.075		83	693.33	215.985		63	1087.18	473.715		84	780.45	794.97		63	1457.44	366.63		83	911.13	1196.09		63	402.93	165.165		63	388.41	223.245		63	1245.09	969.21		63	292.215	782.265		74	1239.64	929.28		82	359.37	148.83		219	1495.56	245.025						63	606.21	1266.87		130	199.65	1268.68		66	99.825	793.155		63	559.02	678.81		63	468.27	1141.63		201	646.14	303.105		63	176.055	226.875		136	624.36	491.865		63	666.105	1023.66		227	363	65.34		201	793.155	1094.44		64	767.745	323.07		118	1054.52	166.98						97	25.41	931.095		63	1388.47	562.65		113	776.82	1018.22		63	235.95	1176.12		63	90.75	413.82		136	304.92	1210.61		138	1557.27	127.05		137	1655.28	88.935		63	1706.1	78.045		63	315.81	1250.54
64	215.985	16.335		187	1027.29	1221.49		64	1332.21	912.945		231	845.79	1225.12		162	378.7	966.5		64	1221.49	357.555		171	1490.12	936.54		115	1061.78	232.32		64	1408.44	1130.74		64	609.84	1032.73		68	192.39	996.435		261	335.775	724.185		64	366.63	373.89		84	693.33	217.8		64	1085.37	473.715		85	753.2	791.3		64	1457.44	366.63		84	911.13	1194.27		64	401.115	161.535		64	388.41	221.43		64	1243.28	972.84		64	288.585	784.08		75	1241.46	932.91		83	363	150.645		220	1502.82	246.84						64	602.58	1265.06		131	203.28	1268.68		67	96.195	798.6		64	557.205	678.81		64	470.085	1150.71		202	646.14	304.92		64	177.87	230.505		137	622.545	490.05		64	666.105	1027.29		228	361.185	63.525		202	794.97	1094.44		65	767.745	321.255		119	1050.88	166.98						98	25.41	932.91		64	1384.85	562.65		114	784.08	1016.4		64	235.95	1177.93		64	92.565	415.635		137	304.92	1208.79		139	1559.09	125.235		138	1657.1	88.935		64	1704.29	79.86		64	321.255	1265.06
65	215.985	16.335		188	1027.29	1223.31		65	1332.21	911.13		232	847.605	1232.38		163	381.8	964.7		65	1223.31	359.37		172	1490.12	936.54		116	1063.59	235.95		65	1412.07	1125.3		65	606.21	1034.55		69	190.575	998.25						65	370.26	377.52		85	695.145	215.985		65	1087.18	475.53		86	720.555	800.415		65	1457.44	368.445		85	909.315	1197.9		65	399.3	163.35		65	388.41	219.615		65	1239.64	980.1		65	284.955	785.895		76	1245.09	931.095		84	364.815	148.83		221	1513.71	252.285						65	602.58	1268.68		132	208.725	1270.5		68	98.01	800.415		65	557.205	676.995		65	464.64	1141.63		203	647.955	304.92		65	179.685	230.505		138	626.175	491.865		65	667.92	1029.11		229	364.815	65.34		203	798.6	1096.26		66	765.93	321.255		120	1050.88	166.98						99	25.41	931.095		65	1383.03	562.65		115	789.525	1010.96		65	237.765	1177.93		65	88.935	415.635		138	303.105	1210.61		140	1555.45	125.235		139	1658.91	90.75		65	1707.91	76.23		65	315.81	1254.16
66	215.985	18.15		189	1025.47	1223.31		66	1337.65	909.315		233	845.79	1236.02		164	383	965.3		66	1225.12	355.74		173	1490.12	936.54		117	1063.59	237.765		66	1415.7	1121.67		66	606.21	1032.73		70	192.39	994.62						66	368.445	375.705		86	696.96	217.8		66	1085.37	477.345		87	740.52	800.415		66	1459.26	368.445		86	909.315	1201.53		66	395.67	166.98		66	382.965	219.615		66	1239.64	972.84		66	283.14	787.71		77	1245.09	938.355		85	364.815	148.83		222	1533.67	245.025						66	600.765	1270.5		133	208.725	1270.5		69	99.825	800.415		66	555.39	676.995		66	464.64	1141.63		204	647.955	303.105		66	176.055	228.69		139	620.73	491.865		66	669.735	1030.92		230	366.63	67.155		204	796.785	1094.44		67	769.56	317.625		121	1052.7	163.35						100	25.41	929.28		66	1383.03	562.65		116	791.34	1007.33		66	237.765	1176.12		66	88.935	415.635		139	303.105	1212.42		141	1557.27	125.235		140	1657.1	92.565		66	1709.73	74.415		66	312.18	1255.98
67	214.17	16.335		190	1023.66	1226.94		67	1334.03	912.945		234	843.975	1232.38		165	385.7	965.9		67	1228.76	353.925		174	1488.3	936.54		118	1059.96	239.58		67	1417.52	1119.86		67	608.025	1030.92		71	188.76	994.62						67	368.445	377.52		87	696.96	217.8		67	1085.37	479.16		88	755.04	798.6		67	1459.26	368.445		87	907.5	1205.16		67	399.3	166.98		67	381.15	217.8		67	1236.02	976.47		67	281.325	789.525		78	1254.16	936.54		86	363	150.645		223	1535.49	235.95						67	600.765	1274.13		134	206.91	1268.68		70	99.825	800.415		67	555.39	678.81		67	462.825	1141.63		205	647.955	303.105		67	177.87	226.875		140	622.545	490.05		67	667.92	1029.11		231	368.445	68.97		205	800.415	1094.44		68	773.19	310.365		122	1047.26	168.795						101	27.225	927.465		67	1381.21	562.65		117	793.155	1003.7		67	241.395	1172.49		67	88.935	413.82		140	303.105	1212.42		142	1555.45	130.68		141	1657.1	94.38		67	1709.73	79.86		67	313.995	1263.24
68	215.985	16.335		191	1027.29	1228.76		68	1326.77	911.13		235	844.4	1227.4		166	385.1	973.7		68	1228.76	352.11		175	1488.3	934.725		119	1061.78	243.21		68	1421.14	1119.86		68	606.21	1029.11		72	186.945	987.36						68	372.075	381.15		88	696.96	215.985		68	1087.18	480.975		89	773.19	805.86		68	1457.44	368.445		88	909.315	1201.53		68	402.93	161.535		68	377.52	219.615		68	1236.02	976.47		68	279.51	791.34		79	1257.8	934.725		87	361.185	148.83		224	1540.93	221.43						68	602.58	1274.13		135	210.54	1272.32		71	101.64	794.97		68	553.575	682.44		68	466.455	1143.45		206	644.325	308.55		68	177.87	225.06		141	622.545	490.05		68	667.92	1029.11		232	368.445	72.6		206	809.49	1101.7		69	776.82	304.92		123	1047.26	168.795						102	27.225	927.465		68	1381.21	560.835		118	793.155	1001.88		68	241.395	1170.67		68	87.12	417.45		141	304.92	1212.42		143	1557.27	137.94		142	1660.72	90.75		68	1709.73	79.86		68	310.365	1263.24
69	214.17	16.335		192	1027.29	1230.57		69	1326.77	914.76		236	850.8	1220.6		167	384.8	976.5		69	1228.76	348.48		176	1490.12	934.725		120	1061.78	241.395		69	1426.59	1118.04		69	604.395	1029.11		73	186.945	990.99						69	375.705	384.78		89	696.96	215.985		69	1087.18	480.975		90	773.19	809.49		69	1457.44	368.445		89	909.315	1199.71		69	402.93	161.535		69	375.705	219.615		69	1236.02	974.655		69	279.51	794.97		80	1261.42	929.28		88	355.74	148.83		225	1542.75	219.615						69	602.58	1274.13		136	205.095	1268.68		72	96.195	793.155		69	553.575	684.255		69	466.455	1145.27		207	644.325	301.29		69	176.055	225.06		142	624.36	488.235		69	669.735	1030.92		233	372.075	76.23		207	807.675	1092.63		70	775.005	304.92		124	1043.62	172.425						103	29.04	925.65		69	1383.03	559.02		119	798.6	1009.14		69	241.395	1168.86		69	94.38	413.82		142	303.105	1214.23		144	1557.27	145.2		143	1662.54	87.12		69	1707.91	74.415		69	313.995	1263.24
